# Microbial community organization during anaerobic pulp and paper mill wastewater treatment

**DOI:** 10.1101/2023.08.11.553022

**Authors:** Torsten Meyer, Minqing Ivy Yang, Camilla Nesbø, Emma Master, Elizabeth A. Edwards

## Abstract

Amplicon sequencing data and operating data from anaerobic wastewater treatment plants from three Canadian pulp and paper mills were explored using correlation and network modularization approaches to study the microbial community organization and identify relationships between organisms and operating conditions.

Each of the digesters contain two or three modules consisting of organisms that cover all trophic stages of anaerobic digestion. These modules are functioning independently from each other, and their relative abundance changes in response to varying operating conditions.

The time delay between a change in digester operation and the change in the abundance of microorganisms was investigated using time-lagged operating parameters. This time delay ranged between two to four days and is likely influenced by the growth rates of the anaerobic microorganisms and the digester hydraulic retention time.

Digester upsets due to plant shutdown periods and organic overload caused a drastic increase in the population of acetoclastic methanogens, acidogenic fermenters, and syntrophic acid degraders. As a response to impaired process conditions, the same *Methanothrix* amplicon sequence variant (ASV) dominated methanogenesis in the digesters of all three mills. The common characteristics of the organisms represented by this ASV should be further investigated for their role in alleviating the impact of digester upset conditions.

## Supplemental large tables for "Microbial community organization during anaerobic pulp and paper mill wastewater treatment" (part 1 of 2)

### Sheet: Contents
Supplemental tables for the manuscript
"Microbial community organization during anaerobic pulp and paper mill wastewater treatment"
Torsten Meyer a,Minqing Ivy Yang,a Camilla Nesbø,a,b Emma Master,a Elizabeth A. Edwards a
aBioZone Centre for Applied Biosciences and Bioengineering, University of Toronto, Toronto, ON, Canada
bDepartment of Biological Sciences, University of Alberta, Edmonton, AB, Canada
Contents
Table S2	Modular assignment values as calculated with ModuLand within cytoscape for ASVs (>0.5% max. relative abundance) in the digesters at mill A
Table S3	Modular assignment values as calculated with ModuLand within cytoscape for ASVs (>0.5% max. relative abundance) in the digesters at mill B
Table S4	Modular assignment values as calculated with ModuLand within cytoscape for ASVs (>0.5% max. relative abundance) in the digester at mill C
Table S5	Taxonomy and relative abundance (%) of archaea in the two digesters at mill A (max. relative abundance >0.5%)
Table S6	Taxonomy and relative abundance (%) of bacteria in the two digesters at mill A (max. relative abundance >0.5%)
Table S7	Taxonomy and relative abundance (%) of archaea in the three digesters at mill B (max. relative abundance >0.5%)
Table S8	Taxonomy and relative abundance (%) of bacteria in the three digesters at mill B (max. relative abundance >0.5%)
Table S9	Taxonomy and relative abundance (%) of archaea in the digester at mill C (max. relative abundance >0.5%)
Table S10	Taxonomy and relative abundance (%) of bacteria in the digester at mill C (max. relative abundance >0.5%)
Table S11	Representative sequences for all ASVs listed in the Supporting Tables
Table S12	Amplicon sequencing reads in each QIIME step
Table S13	Daily operating parameters from mill A, normalized to the range [0, 1].
Table S14	Daily operating parameters from mill B, normalized to the range [0, 1].
Table S15	Daily operating parameters from mill C, normalized to the range [0, 1].
Table S16	Spearman correlations between modules and operating parameters, lagged by 2 days, for mill A
Table S17	Spearman correlations between modules and operating parameters, lagged by 2 days, for mill B
Table S18	Spearman correlations between modules and operating parameters, lagged by 2 days, for mill C

### Sheet: Table S2-modular assignment A
Table S2. Modular assignment values for ASVs at mill A as calculated by ModuLand within Cytoscape.
	Modules with center nodes and modular assignment values:
ASVs	Anaerolinea_Feature3076:	Bathyarchaeia_Feature41:	Anaerolineaceae_Feature3050:	Christensenellaceae_Feature4709:	Bathyarchaeia_Feature33_14%:	SBR1031_Feature3458:	Olsenella_Feature1443:	Methanothrix_Feature349_5%:	vadinBA26_Feature3797:	Paludibacter_Feature2351_8%:	Bathyarchaeia_Feature76_5%:	Prevotella_Feature2437:
Spirochaetaceae_Feature15128	-5.83056	-2.99579	-0.088232	-0.069573	-0.130476	-1.88041	-0.071748	0.154847	10.9121	0.122903	0.405801	-3.1e-05
Syntrophomonas_Feature9431	6.11651	1.78734	0.101198	0.726265	0.427606	0.196492	0.002516	-0.087638	-1.79584	-0.111436	0.092778	-0.000681
WS6_Dojkabacteria_Feature10547	3.0173	1.89274	0.053363	-0.046972	0.031924	0.860001	0.091658	-0.112611	-4.66237	-0.195926	-0.30976	-5e-06
Ruminococcaceae_Feature8017	3.88431	0.876608	0.735798	0.156249	0.062707	0.086631	0.002334	-0.089445	-1.18333	-0.156305	0.083415	-0.000108
Clostridiales_Feature4657	4.82191	1.6962	0.150239	1.86827	0.078361	0.725165	0.026208	-0.092465	-1.9423	-0.080905	-0.067607	-0.000675
Desulfovibrio_Feature13195	2.01571	-1.38274	0.160242	0.146577	-0.101643	-0.835385	0.078824	0.082795	-2.71158	-0.194179	-0.417854	-0.01475
Christensenellaceae_Feature4727	-1.47074	0.05954	-0.222467	0.025455	-0.123375	0.446206	0.119727	0.175726	-1.21195	0.224159	-0.390435	-0.009267
Bacteroidetes_vadinHA17_Feature2007	-5.69572	-2.35363	-0.210876	-0.143507	-0.095728	-1.2156	-0.053673	0.296428	5.94915	0.18225	0.281596	0.001718
MBNT15_Feature13300	-1.5671	0.259243	0.091784	0.13153	-0.116517	1.20349	-0.08376	-0.151029	3.43591	0.301971	-0.157649	0.011137
Syntrophus_Feature13714	-3.862	-1.71692	-0.030693	0.032923	-0.079023	-1.32497	-0.062996	0.12781	10.1337	0.158268	0.658223	0.000853
Synergistaceae_Feature15281	7.08395	1.09383	0.063381	0.116275	0.055005	0.341808	0.036602	-0.109139	-4.50822	-0.210325	-0.297881	-0.000462
TPD58_Feature944	-7.13797	-3.51958	-0.097255	-0.084483	-0.18622	-1.64739	-0.090409	0.070278	10.2718	0.203444	0.203676	0.00075
Anaerolinea_Feature3072	7.52365	2.75541	0.037812	0.041882	0.051298	0.930247	0.01202	-0.162987	-4.51681	-0.17801	-0.294435	-0.000269
Sphaerochaeta_Feature14857	-7.61361	-4.04321	-0.238095	-0.182721	-0.218329	-2.12797	-0.008714	1.049	5.17253	0.238952	0.237292	-0.001497
SBR1031_Feature3424	6.79634	0.980862	0.144521	0.037903	0.068297	0.210396	0.01309	-0.127874	-3.95197	-0.230781	-0.192566	-0.000361
Christensenellaceae_R7_group_Feature4866	0.123049	-1.52423	-0.108833	0.049636	-0.197614	0.112877	0.121268	0.049624	-5.88078	-0.00977	-0.831691	-0.010955
MSBL9_Feature10703	2.69609	3.46668	0.060629	0.090855	0.069678	2.04887	-0.041416	-0.167773	-0.66509	0.093513	0.11425	0.003001
Prevotella_Feature2437	-0.782186	0.711644	0.090775	-0.089356	-0.046299	0.882509	-0.048304	-0.12059	3.36817	0.070576	0.446065	0.697741
Spirochaetaceae_Feature15149	-7.9586	-3.81332	-0.158778	-0.137002	-0.223275	-1.69764	-0.0843	0.076407	8.96934	0.235017	0.150742	4.4e-05
Bacteroidetes_vadinHA17_Feature2050	1.4935	1.44254	0.027377	0.02222	0.010864	2.80236	-0.017138	-0.141716	-3.28071	-0.041965	-0.310624	0.00064
MBNT15_Feature13304	4.28198	4.5807	0.165092	0.267652	0.197084	1.81445	0.027972	-0.055871	0.111704	0.015884	0.14946	0.000863
GOUTB8_Feature801	3.82667	3.29016	0.074189	0.045244	0.095213	2.66266	0.009687	-0.137184	-3.13345	-0.076708	-0.254623	0.000614
Anaerolineaceae_Feature3235	7.41241	1.09326	0.054195	0.047109	0.041035	0.452255	0.014929	-0.14679	-4.95502	-0.21954	-0.353711	-0.000333
Pelolinea_Feature3137	5.74334	1.06752	0.059885	0.025907	0.012493	0.533412	0.04111	-0.137941	-5.23336	-0.224264	-0.413281	0.000332
vadinBA26_Feature3793	-5.98299	-3.17181	-0.057113	-0.071376	-0.172958	-1.66588	-0.080061	0.093103	11.2614	0.151809	0.34667	0.000874
Spirochaetaceae_Feature15162	-7.19929	-3.56056	-0.137899	-0.142776	-0.169668	-1.9373	-0.08151	0.094258	9.79514	0.11775	0.303956	0.000599
Syntrophorhabdus_Feature12907	8.7641	2.88063	0.629704	0.070902	0.09489	1.09873	0.017031	-0.138662	-3.33168	-0.166037	-0.174303	0.000641
Bacteroidetes_vadinHA17_Feature1958	-6.86982	-3.23434	-0.161715	-0.006035	-0.204296	-1.18192	-0.070175	0.10605	7.17669	0.760497	0.118261	0.000737
vadinBA26_Feature3834	-6.63175	-3.60659	-0.05518	-0.072959	-0.19594	-1.69455	-0.086073	0.081032	9.36089	0.212827	0.199925	0.000808
vadinBA26_Feature3790	-3.87866	-1.59879	-0.029116	0.031937	-0.030938	-1.03889	-0.087261	0.061599	9.68492	0.203255	0.581867	0.000913
Candidatus_Cloacimonas_Feature3992	-6.43753	-3.45782	-0.081949	-0.048856	-0.166869	-1.761	-0.092429	0.080792	10.3127	0.194624	0.266415	0.000553
Bacteroides_Feature1935	-7.81033	-3.98209	-0.197315	-0.16649	-0.196746	-1.9452	-0.070851	0.218518	8.56966	0.292038	0.34657	0.00083
SG4_Feature10839	4.57023	4.65729	0.086516	0.038256	0.352129	0.591694	0.012001	-0.077549	-1.65081	-0.130769	0.057482	0.000613
Myxococcales_Feature13405	-1.46742	-0.127016	0.089948	-0.037304	-0.090429	0.570968	-0.061768	-0.052688	5.08973	0.176411	0.497254	0.689843
WWE3_Feature10580	-0.681551	-2.10791	0.097007	-0.215826	0.009748	-1.65512	-0.011151	0.096951	-1.19107	-0.35098	0.134718	0.002288
Smithella_Feature13647	0.397853	2.51709	0.084933	0.103999	-0.01008	1.95569	-0.045163	-0.145868	2.35734	0.248966	0.071046	0.006104
SBR1031_Feature3458	3.66801	2.70654	0.140478	0.056412	0.036835	4.96244	0.024601	-0.15259	-3.85003	-0.101399	-0.330458	0.000382
Anaerolineaceae_Feature3050	3.91639	1.30243	1.67155	0.083395	0.029155	0.965195	-0.01916	-0.121751	-1.188	-0.104472	-0.128845	0.000563
Synergistaceae_Feature15267	0.858331	-1.95646	-0.066461	0.029856	-0.092829	-1.30611	0.069583	0.105195	-2.60865	-0.288612	-0.382639	0.001394
Syntrophaceae_Feature13787	5.14448	8.1527	0.097822	0.092508	0.139128	1.81414	0.010712	-0.110343	-2.34369	-0.0764	-0.047096	0.000388
SAR324_Feature13515	5.66613	3.50398	0.068103	0.038834	0.085316	1.07807	0.01453	-0.148516	-3.95955	-0.162509	-0.24944	0.0002
Proteiniphilum_Feature2125	-1.02015	-0.065792	-0.221666	-0.163243	0.131393	-1.16331	0.054787	0.201137	-1.55898	-0.145348	0.274416	-0.021038
Proteiniphilum_Feature2137	3.63909	4.7407	0.033865	0.017615	0.083035	0.863451	0.032146	-0.120345	-4.44129	-0.172049	-0.266242	-0.000597
Christensenellaceae_Feature4709	5.2544	2.89831	0.199231	1.99901	0.13117	1.31491	-0.014453	-0.071627	0.471854	0.065292	0.013281	-0.000132
Bacteroidetes_vadinHA17_Feature2003	0.812633	1.01327	0.00915	-0.025817	-0.028881	3.17282	-0.002623	-0.166761	-3.99329	-0.076198	-0.375768	0.000595
Anaerolineaceae_Feature3042	4.66857	1.35583	1.53437	0.094749	0.031753	0.832387	-0.015487	-0.136047	-2.3583	-0.144125	-0.159604	0.000478
Desulfovibrio_Feature13144	-5.90515	-3.17673	-0.026522	-0.020163	-0.148178	-1.72826	-0.086114	0.087219	10.9016	0.139863	0.306645	0.000437
Flexilinea_Feature3097	-0.442942	-2.11834	0.014312	0.181756	-0.172483	-0.695006	-0.01635	0.012632	-0.865553	-0.039802	-0.545476	-0.013388
MSB4B10_Feature13355	5.69882	1.09139	0.049332	0.026964	0.0263	0.640286	0.025083	-0.147843	-5.27078	-0.208187	-0.413346	-0.000425
Anaerolineaceae_Feature3035	6.70086	2.19069	0.118696	0.05541	0.081525	0.791474	0.015029	-0.146085	-4.02028	-0.178803	-0.239313	-7.2e-05
Exilispira_Feature14703	-7.17451	-3.50158	-0.139544	-0.087725	-0.189205	-1.78992	-0.076256	0.121585	11.7867	0.157652	0.2209	0.000649
Spirochaetaceae_Feature15174	-6.10408	-3.23095	-0.069326	-0.074716	-0.137764	-1.94734	-0.078845	0.101868	10.779	0.107811	0.368241	0.000661
Synergistaceae_Feature15207	1.65706	0.206199	-0.062131	-0.013114	-0.025699	0.170839	0.430815	-0.032591	-5.7201	-0.195802	-0.511526	-0.000745
Synergistaceae_Feature15269	3.49547	0.523734	0.025632	-0.007817	0.010823	0.351326	0.070324	-0.126187	-5.23021	-0.231136	-0.444856	-0.000452
vadinBA26_Feature3797	-6.28789	-2.97994	-0.07016	-0.057532	-0.118249	-1.75215	-0.079341	0.098947	12.1937	0.139974	0.387829	0.000416
Olsenella_Feature1443	1.92793	1.01889	-0.038153	-0.01549	0.0005	0.503825	0.547391	-0.053675	-5.04227	-0.206122	-0.37086	-0.000697
Paludibacteraceae_Feature2388	-4.06868	-1.35323	-0.074472	-0.116474	-0.039688	-1.16526	-0.061099	0.223479	7.48279	0.266015	0.440181	0.001343
Bacteroidetes_vadinHA17_Feature2011	3.33523	2.12465	0.10897	0.035607	0.041177	4.07316	0.002123	-0.162237	-3.79084	-0.119136	-0.28688	0.000329
Candidatus_Endomicrobium_Feature4288	-7.97971	-3.90452	-0.228256	-0.130212	-0.20435	-1.93317	-0.066429	0.328399	7.54095	0.804992	0.229072	-0.000524
Treponema_Feature15056	3.93129	4.90056	0.116107	0.133317	0.108318	3.24881	0.02816	-0.095286	-1.96538	-0.021964	-0.007938	0.000306
Blvii28_Feature2551	-7.9786	-3.9801	-0.166904	-0.164318	-0.214961	-1.99584	-0.074442	0.232902	10.3208	0.135997	0.189871	0.000704
Georgenia_Feature1277	6.99491	1.26648	0.065553	0.032319	0.073107	0.365796	0.013767	-0.145009	-4.58409	-0.223139	-0.267506	-0.00032
Proteiniphilum_Feature2149	2.52281	2.09965	-0.045937	-0.0371	0.159579	0.153014	0.035337	-0.066676	-4.27381	-0.191772	-0.124101	-0.000841
Anaerolinea_Feature3076	9.04602	1.71815	0.073564	0.053231	0.084294	0.406585	0.014286	-0.137146	-4.13827	-0.213253	-0.204611	3.3e-05
Syntrophobacter_Feature13855	-1.19807	0.688786	0.064449	0.131697	-0.067641	0.54253	-0.04816	0.037664	5.61936	0.361203	-0.137426	0.011121
Anaerolinea_Feature3068	2.00029	2.39256	0.176609	0.050147	0.146073	0.664025	0.003091	-0.114602	0.825558	-0.099981	0.296655	0.017346
Bacteria_Feature527	-5.44829	-3.17677	-0.014328	-0.053179	-0.134676	-1.89575	-0.093906	0.095115	9.80561	0.108967	0.31047	0.000661
WWE3_Feature10579_5%	3.25116	0.510081	0.023795	-0.037634	0.011152	0.306718	0.021995	-0.156116	-5.77781	-0.264302	-0.418775	-1.1e-05
PBS18_Feature4073_5%	-6.53884	-3.10173	-0.094573	-0.077684	-0.22232	-1.07398	-0.078574	0.083807	7.3423	1.36838	0.125347	0.000858
Propionivibrio_Feature14228_5%	-6.47269	-2.54352	-0.165908	-0.058464	-0.135331	-1.26213	-0.058659	0.180009	8.15661	1.89538	0.381104	0.000571
Spirochaeta_Feature15027_5%	3.28718	5.76194	0.046296	0.031708	0.104489	1.57636	0.076091	-0.109784	-3.77464	-0.139768	-0.251049	-0.000258
Subgroup_18_Feature855_6%	5.47249	7.10733	0.118773	0.129564	0.14816	1.51371	-0.020708	-0.133537	-1.89031	-0.060875	0.045322	0.00054
Bacteroidetes_vadinHA17_Feature2000_7%	-7.07584	-2.85733	-0.150802	-0.123673	-0.165217	-1.1622	-0.086425	0.088546	9.68825	0.333616	0.251568	0.000994
Thermodesulfovibrionia_Feature10103_8%	1.75735	1.37726	0.009661	0.011303	-0.011138	3.35906	0.04096	-0.161954	-5.42096	-0.165526	-0.435972	0.000399
Paludibacter_Feature2351_8%	-5.55576	-1.71697	-0.149106	-0.055894	-0.131923	-0.545397	-0.062325	0.135017	6.95413	2.6211	0.316472	2.5e-05
Lentimicrobiaceae_Feature2836_8%	-7.9324	-3.98588	-0.187604	-0.138515	-0.181475	-2.13914	-0.07447	0.199594	8.81246	0.13979	0.238059	0.000626
Anaerolineaceae_Feature3231_11%	4.38626	0.896565	0.022401	-0.016142	0.028737	0.385511	0.017892	-0.154722	-5.50219	-0.25572	-0.416286	-0.000318
Bacteroidetes_vadinHA17_Feature1980_14%	1.98823	1.66273	0.014061	-0.031246	0.038611	2.27013	0.025035	-0.146385	-5.27954	-0.174991	-0.431061	-3.8e-05
WS6_Dojkabacteria_Feature10465_16%	1.20616	-0.462255	-0.156345	-0.23439	0.009625	-0.249467	0.084814	-0.088954	-8.63514	-0.444908	-0.705628	0.00108
Methanobacterium_Feature188	5.96615	1.37186	0.008641	0.032039	0.057981	0.415984	0.028346	-0.11661	-4.99934	-0.206434	-0.292337	-0.000629
Bathyarchaeia_Feature26	3.07203	5.90404	-0.027274	0.07254	0.415518	1.65806	0.01144	-0.071499	-1.71848	-0.014123	0.103649	5e-06
Bathyarchaeia_Feature88	5.77328	6.18666	0.045996	0.034671	0.148005	0.888404	0.017032	-0.133065	-3.96025	-0.15761	-0.178592	-6e-06
Bathyarchaeia_Feature109	-3.53119	-1.34639	0.015265	-0.008958	0.021622	-1.18304	-0.060512	0.135091	9.35277	0.176926	1.25031	2.9e-05
Methanobacterium_Feature163	3.20753	1.8476	-0.041308	0.042952	0.099881	0.972884	0.032586	-0.114708	-4.4424	-0.151989	-0.255588	-0.000552
Bathyarchaeia_Feature47	-1.73879	-0.281482	0.042539	-0.024981	0.107807	-1.03626	-0.062659	0.122467	6.63904	0.088421	4.14368	0.000941
Bathyarchaeia_Feature41	4.23409	8.27464	0.035196	0.047396	0.118006	0.921015	0.017771	-0.129996	-3.89964	-0.138145	-0.190584	-0.000221
Methanomassiliicoccus_Feature417	3.28401	1.96599	-0.01079	0.042072	1.15732	-0.164673	0.01941	-0.031289	-2.16828	-0.143957	0.170237	-0.000682
Bathyarchaeia_Feature39	-4.53995	-1.72067	-0.091823	-0.048406	0.001684	-1.23677	-0.059	0.117499	8.67038	0.194541	3.01694	0.001031
Bathyarchaeia_Feature40	-3.34076	-1.84358	0.001483	0.020823	0.037335	-1.63463	-0.070608	0.123352	7.86104	0.112998	2.59291	0.000796
Bathyarchaeia_Feature81	4.41948	7.14265	0.017414	0.027521	0.181071	0.821621	0.026321	-0.120028	-3.99986	-0.152589	-0.128994	2.5e-05
Methanobacterium_Feature181	3.84874	1.40247	0.045877	0.027251	0.014194	2.6063	0.02387	-0.165281	-5.31483	-0.183272	-0.418345	-4.4e-05
Bathyarchaeia_Feature86	-1.97241	1.743	-0.160608	0.021325	0.128114	1.21919	-0.047713	0.044307	5.26566	0.459781	0.627429	0.008323
Bathyarchaeia_Feature28	-3.05808	0.154457	-0.146381	-0.065638	0.068308	-0.107683	-0.033574	0.182909	5.39794	0.519303	1.29899	-0.001157
Methanomethylovorans_Feature379	4.33059	2.98736	0.143982	0.628213	0.228692	1.7438	-0.012699	-0.129104	-2.06106	-0.070372	0.015918	2.8e-05
Methanomassiliicoccaceae_Feature431	-1.84539	-0.915099	-0.100248	-0.05395	0.111829	-1.55681	-0.038337	0.227516	4.7157	0.000846	1.73265	0.001031
Bathyarchaeia_Feature76_5%	-2.56892	-0.265449	-0.06253	0.063531	0.097558	-0.896782	-0.046346	0.11433	6.50977	0.231568	4.89021	0.001002
Methanothrix_Feature349_5%	-5.99919	-3.65946	-0.198919	-0.145846	-0.136236	-2.22611	0.00082	1.54527	5.36012	0.141098	0.339284	-0.001266
Bathyarchaeia_Feature112_6%	-4.02358	-1.52899	-0.111157	0.023129	0.021414	-1.04057	-0.080076	0.103178	7.49182	0.221862	2.26571	0.000866
Bathyarchaeia_Feature33_14%	4.14484	3.07396	0.065875	0.099938	1.77479	0.413588	-0.008107	-0.076425	-1.84142	-0.116839	0.173398	-0.000562
Bathyarchaeia_Feature18_14%	3.88721	7.8765	0.08012	0.119413	1.0832	1.23798	-0.019767	-0.08761	-0.738141	0.00153	0.194008	0.000537
Methanobacterium_Feature191_21%	5.16547	0.850995	-0.027263	0.034823	0.137791	-0.029933	0.019329	-0.077664	-4.47003	-0.212891	-0.164519	-0.000657
Methanomethylovorans_Feature364_45%	-3.7812	-2.01567	0.030741	0.082689	-0.045077	-0.960411	-0.05932	0.088649	5.31766	0.34555	0.394796	-0.001292
Methanothrix_Feature319_68%	-7.29543	-4.14728	-0.218439	-0.166396	-0.19974	-2.25546	-0.032965	1.46644	5.86465	0.169883	0.262223	-0.000951
Methanothrix_Feature327_73%	1.58159	1.30376	-0.018533	-0.015857	-0.041311	2.6456	0.020802	-0.167149	-4.74216	-0.127589	-0.479751	0.000634

### Sheet: Table S3-modular assignment B
Table S3. Modular assignment values for ASVs at mill B as calculated by ModuLand within Cytoscape.
	Modules with center nodes and modular assignment values:
ASVs	Bathyarchaeia_Feature72_13%	Methanofollis_Feature247_22%	Methanomassiliicoccaceae_Feature438_8%	Bathyarchaeia_Feature28_14%	Syntrophus_Feature13716	MSBL9_Feature10703	Desulforegula_Feature13026	LDPB3_Feature15578	Paludibacter_Feature2353_14%	Ruminococcaceae_Feature9054	Proteiniphilum_Feature2149_24%	Sphaerochaeta_Feature14956_13%	Bacteroides_Feature1924
Firmicutes_bacterium_Feature5740	10.9792	0.274613	0.128762	0.015812	0.07495	0.035087	-0.09988	-0.020288	-0.004954	-0.145096	-0.007784	-0.007463	-0.025497
Bacteroides_Feature1937	-4.39806	-0.05387	-0.201987	0.00457	-0.055837	-0.157898	0.466639	0.142477	0.10469	-0.557395	-0.063676	0.095356	3.29462
Ruminococcaceae_Feature8100	3.88196	0.574568	0.12259	0.243426	0.286308	-0.029318	4.57764	0.052515	0.083324	-0.114619	-0.003564	-0.007546	-0.029495
Bacteroides_Feature1856	-6.5412	0.137378	-0.195562	0.05108	-0.008489	0.007235	0.673239	0.127968	0.025725	0.776191	0.000535	0.087734	4.09277
Phascolarctobacterium_Feature9616	-4.3048	0.433894	-0.107165	0.089846	0.12986	-0.115902	3.43028	1.46948	0.203991	-0.50224	-0.00501	0.043071	0.072309
Smithella_Feature13671	11.5061	0.182599	0.074175	0.003893	0.04846	0.022771	-0.338335	-0.020415	-0.009673	-0.182753	-0.009546	-0.005485	-0.012329
Lentimicrobiaceae_Feature2845	5.69077	0.43768	0.032972	-0.011037	0.144481	0.005302	0.118694	0.046224	0.029701	-0.68714	-0.011677	0.006529	0.036487
mle8_Feature10659	15.112	0.312366	0.511217	0.035837	0.125134	0.067358	0.29531	-0.012189	-0.001735	-0.097872	-0.001089	-0.006871	-0.029051
Candidatus_Endomicrobium_Feature4288	4.51073	0.871024	0.150095	0.272357	0.180017	0.093418	0.696395	-0.03692	-0.00971	1.45529	0.010988	-0.0209	-0.088739
Desulfovibrio_Feature13144	-6.24474	0.089977	-0.030524	0.161446	0.041466	0.099952	-0.153662	-0.023686	-0.074593	6.93457	0.089374	-0.009535	-0.019366
Desulforhabdus_Feature13816	-8.54872	-0.549276	-0.063463	-0.010743	-0.133355	0.105924	-1.52213	-0.064828	-0.11489	5.16946	0.06885	-0.021619	0.031603
vadinBA26_Feature3797	16.2875	2.56793	0.122996	0.373895	0.574738	0.065035	0.057522	-0.003159	-0.004081	-0.037914	-0.005146	0.002638	-0.01117
Desulfuromonadales_Feature13242	9.73734	4.04623	0.231446	0.718479	0.553429	0.122562	2.25912	0.025203	0.011123	0.135003	0.006751	0.006871	-0.023756
Izimaplasmataceae_Feature15456	15.046	0.301405	0.076001	0.021234	0.061261	0.012572	0.071293	-0.00921	0.004855	-0.281124	-0.010683	-0.002836	-0.015479
Bacteroidales_Feature1807	-1.55282	-0.290888	-0.073813	-0.099612	-0.047617	-0.297652	0.929805	0.128781	0.14676	-2.49005	-0.072522	0.032989	0.007962
Syntrophus_Feature13716	14.2275	1.65512	0.140434	0.206404	2.90219	0.069924	0.282555	0.005794	-0.000651	-0.042737	-0.00539	0.00121	-0.011827
Dysgonomonadaceae_Feature2171	7.43996	0.067987	0.066827	-0.018891	0.011983	-0.006693	-0.063121	-0.017904	0.00483	-0.423842	-0.017757	-0.003989	-0.021214
Papillibacter_Feature8911	0.841823	0.040738	0.01105	-0.04952	-0.011957	-0.159106	1.0891	0.102238	0.110663	-1.53644	-0.012433	0.020035	0.026711
Weeksellaceae_Feature2803	-3.45799	-0.475242	-0.159138	-0.083455	-0.132847	-0.142635	-0.688145	0.010392	0.01496	-0.851117	-0.057446	0.016588	-0.314375
KCLunmb353_Feature10794	4.41233	0.559517	0.128136	0.142718	0.221231	0.01531	1.17669	0.069882	0.064558	-0.13248	0.017543	-0.001947	0.010101
Ruminococcaceae_Feature7924	5.59138	0.939766	0.164056	0.125534	0.21686	0.545972	0.482284	-0.051916	-0.077197	1.89543	0.07509	-0.012694	-0.089599
Smithella_Feature13664	7.03298	0.034295	0.035823	-0.014867	0.022213	0.002143	-0.609836	-0.023358	-0.009478	-0.24572	-0.014027	-0.003164	-0.005783
SG4_Feature10839	-3.19812	0.274927	0.056071	0.090546	0.035971	0.264695	-0.446521	-0.06079	-0.10353	5.78192	0.05522	-0.015664	-0.05648
Ruminiclostridium_Feature8955	10.4058	2.60467	0.096156	0.172383	0.202965	0.501807	0.662805	0.001306	0.001221	-0.041716	-0.00699	0.004477	-0.002056
Ruminococcaceae_Feature7781	0.524373	0.17229	-0.062946	0.000656	0.036684	-0.173305	2.30858	0.133481	1.01689	-1.14356	-0.047743	0.008718	0.044474
Bacteroides_Feature1933	-3.13705	-0.362887	-0.176188	-0.112458	-0.190004	-0.173381	-0.944445	0.047544	0.060825	-1.17839	-0.090634	0.014466	2.60815
Syntrophobacter_Feature13836	20.0231	0.975459	0.167704	0.091324	0.280674	0.031543	0.263433	0.001521	0.008363	-0.198574	-0.01171	0.000281	-0.009141
Synergistaceae_Feature15207	-6.16111	-0.478309	0.010938	0.002189	0.022662	0.180466	-0.573441	-0.026519	-0.080525	4.53604	0.168073	-0.029181	-0.000723
Desulfobulbus_Feature13059	-0.313466	-0.977216	0.021721	-0.053429	0.111214	0.063135	-0.416977	-0.052555	-0.070297	0.677585	0.040378	-0.078541	-0.255951
W5_Feature4057	-14.1319	-0.388998	-0.275485	0.008455	-0.130915	0.017125	-0.179245	0.067564	0.008581	3.20636	0.105662	0.056978	0.195142
Propionivibrio_Feature14216	1.1662	0.224066	0.118542	0.114468	0.150113	0.368582	-0.252399	-0.067335	-0.104274	4.203	0.069577	-0.0201	-0.039183
Desulforegula_Feature13026	-1.16765	0.470868	0.028152	0.177827	0.226719	0.009874	10.1922	0.101631	0.039517	0.207496	0.017183	0.003786	-0.008334
WCHB41_Feature9847	0.963014	1.20326	-0.074435	0.313875	0.323011	0.028374	1.83487	0.088914	0.056191	0.784334	-0.010317	0.018057	0.085701
Eubacterium__coprostanoligenes_group_Feature8648	6.44824	1.01521	0.224716	0.199538	0.362523	0.038353	5.55648	0.020205	0.019444	-0.043818	0.005203	-0.003775	-0.052242
Bacteroides_Feature1841	12.8718	0.967861	0.208166	0.131107	0.298079	0.008317	0.732862	0.013651	0.020827	-0.271857	-0.009862	0.000648	0.001142
Bacteroides_Feature1889	-8.99677	-0.694858	-0.230113	-0.12024	-0.260382	-0.030733	-1.50363	7e-06	-0.056911	0.545222	-0.019564	0.04546	2.42141
Clostridiales_vadinBB60_group_Feature5722	6.18176	0.395319	0.240619	0.034099	0.051362	0.057337	-0.371555	-0.025637	-0.026418	-0.015234	0.010603	-0.003286	-0.022799
SAR324_Feature13556	12.8361	0.182128	0.178798	0.021076	0.082715	0.030368	0.152604	-0.014752	-0.001211	-0.181973	-0.005727	-0.007802	-0.026161
Subgroup_18_Feature874	11.6597	0.282578	0.157309	0.03568	0.122479	0.024836	0.019968	-0.017914	-0.001663	-0.07029	-0.007172	-0.008494	-0.018112
Sphaerochaeta_Feature14978	11.0463	4.48892	0.05684	0.342365	0.488188	0.115363	0.871943	0.025324	0.018317	-0.159463	-0.009539	0.009143	0.016218
KCLunmb353_Feature10753	-8.48241	-0.221846	-0.08211	-0.012268	-0.159921	0.185271	-1.259	-0.067656	-0.13319	5.65464	0.100078	0.004879	0.050677
Eubacterium__coprostanoligenes_group_Feature8620	4.59479	1.25075	-0.050744	0.075448	0.155501	0.038235	1.09932	0.107515	0.063469	-0.691748	-0.042339	0.066539	0.149337
Desulforhabdus_Feature13815	-8.71928	-0.176095	-0.047854	0.043272	-0.024644	0.145168	-0.300869	-0.030868	-0.080054	7.4776	0.085116	-0.009785	0.011407
Sphaerochaeta_Feature14916	12.4132	0.280298	0.058632	0.009317	0.044399	0.00973	-0.235702	-0.014962	-0.002321	-0.291162	-0.015229	-0.001239	-0.000743
Ruminococcaceae_Feature9054	-10.1168	0.017552	-0.093915	0.077056	-0.029176	0.104314	0.58872	0.020204	-0.03265	7.48025	0.158784	0.007017	0.018375
KCLunmb353_Feature10792	8.09372	0.728522	0.271834	0.128592	0.277742	1.41574	-0.170619	-0.035838	-0.042624	0.247657	0.008103	-0.00897	-0.023452
KCLunmb353_Feature10791	1.24782	0.088782	0.306881	0.056148	0.061516	0.273155	-0.453728	-0.086175	-0.096455	1.85922	0.126107	-0.040739	-0.173037
Bacteroides_Feature1924	-4.50174	0.116416	-0.194531	-0.030461	-0.12073	-0.022511	-0.64113	0.048228	0.00971	0.241128	-0.033965	0.066133	4.19873
Sphaerochaeta_Feature14869	7.66236	0.113049	0.066991	-0.005344	-0.017088	0.013344	-0.649101	-0.037008	-0.016876	-0.138238	-0.00812	-0.003906	-0.011342
Anaerobium_Feature6321	12.9685	0.714585	0.206918	0.040334	0.118872	0.010123	0.837165	0.004617	0.014519	-0.279266	-0.007089	-0.000482	-0.021762
Tannerellaceae_Feature2640	-9.59586	-1.18682	-0.232484	-0.128181	-0.123969	-0.342196	2.08039	0.231446	0.284666	-1.43251	-0.043258	0.026577	0.305156
Syntrophus_Feature13761	11.2763	1.03277	0.34867	0.408071	2.78974	0.137958	0.881888	0.007687	0.000237	0.137071	0.005472	-0.004194	-0.032159
Propionivibrio_Feature14228	2.72066	0.67602	0.133966	0.180716	0.304037	0.37714	0.685269	-0.023912	-0.077164	3.81745	0.08649	-0.00514	-0.006907
MSBL9_Feature10703	7.87831	2.33348	0.114554	0.237046	0.185462	1.97716	-0.281741	-0.02856	-0.039348	0.250193	0.005352	-0.000789	-0.012767
WS6_Dojkabacteria_Feature10465	4.16502	0.884333	0.145734	0.198145	0.47522	0.026643	6.36942	0.054602	0.028748	0.060851	0.012207	1.7e-05	-0.046088
Sphaerochaeta_Feature14867	10.2916	0.306698	0.023998	0.00959	0.033442	0.011836	-0.565298	-0.019398	-0.008368	-0.235038	-0.015896	-0.000626	0.001367
Smithella_Feature13692	12.2901	0.607158	0.193969	0.111121	0.534367	0.114003	0.285797	-0.003346	0.00248	-0.036534	-0.00486	-0.005887	-0.010319
MSBL9_Feature10717	11.6649	0.200402	0.261153	0.033028	0.142614	0.009358	0.384539	-0.00194	0.006997	-0.232586	-0.006363	-0.006248	-0.025519
LDPB3_Feature15578	-5.10301	0.367755	-0.138253	0.119163	0.213998	-0.080474	4.79072	1.52373	0.187518	0.019593	0.003888	0.02992	0.062313
Sphaerochaeta_Feature14879	7.91236	0.143317	0.072175	0.000483	-0.007415	0.013396	-0.577728	-0.034633	-0.014443	-0.155369	-0.008768	-0.003445	-0.016051
Proteiniphilum_Feature2125	-14.672	-0.416005	-0.203872	-0.034858	-0.260388	-0.033585	0.439688	0.125456	0.026254	2.27927	0.157282	0.123361	0.702586
DMER64_Feature2567	8.76212	1.80139	0.033316	0.227053	0.497919	0.017973	1.41481	0.050545	0.046776	-0.278401	-0.024803	0.007161	0.016124
Candidatus_Cloacimonas_Feature3992	7.31536	0.111374	0.080173	-0.001761	0.056097	0.013949	-0.124325	-0.01041	0.008232	-0.210569	-0.011173	-0.008115	-0.012369
Desulfatiglans_Feature12972	-4.53283	0.279387	0.035077	0.198561	0.098312	0.100794	1.77104	0.014181	0.015251	4.77494	0.152954	-0.012266	-0.038194
Lentimicrobiaceae_Feature2836	-8.49066	-0.730189	-0.020158	-0.115564	-0.060815	0.137196	0.025014	-0.000116	-0.062668	2.10846	0.856031	-0.006443	-0.129785
Sphaerochaeta_Feature14857	10.2338	0.254692	0.072513	0.013184	0.008434	0.018621	-0.458354	-0.028052	-0.01075	-0.159997	-0.009328	-0.003014	-0.013593
Bacteroides_Feature1915	5.44894	0.980529	0.128535	0.141869	0.215963	0.05981	7.3081	0.045513	0.049263	-0.138078	0.005036	0.004344	-0.024592
Prevotellaceae_UCG001_Feature2460	6.09037	1.08136	0.122993	0.175888	0.25878	-0.012831	5.35508	0.067053	0.042958	-0.357181	-0.006846	0.006353	-0.008589
Sphaerochaeta_Feature14990_5%	3.82615	0.95212	0.114587	0.115334	0.086284	-0.065545	1.46411	0.105272	0.057363	-0.679695	0.006652	0.06645	0.049511
Sphaerochaeta_Feature14944_6%	-1.8988	1.25655	-0.191201	0.148477	0.068659	-0.072088	0.881915	0.193067	0.064699	-0.765734	-0.05005	1.25692	0.255206
Dysgonomonadaceae_Feature2177_6%	12.2303	0.190238	0.088526	0.011874	0.054395	0.00347	0.066512	-0.013122	0.006251	-0.290035	-0.014343	-0.004642	-0.020902
Ruminococcaceae_Feature8144_6%	0.80887	0.590074	0.019561	0.085054	0.179568	-0.032749	4.30621	0.095841	0.130781	-0.401801	-0.010517	0.008199	-0.034712
Prevotella_Feature2437_7%	-4.51595	-0.067997	-0.070877	0.078612	0.006034	0.076131	0.213582	0.012716	-0.050042	1.41969	0.043794	0.041749	0.499518
Prevotellaceae_Feature2413_8%	4.4289	0.479024	0.117259	0.077523	0.131007	-0.080407	1.90139	0.076307	0.093119	-0.808558	-0.026026	0.00588	0.017151
Anaerolineaceae_Feature3231_9%	-0.961995	0.039127	0.161416	0.056541	0.160404	0.435743	0.737168	-0.035117	-0.05714	2.68352	0.123814	-0.038668	-0.121547
Sphaerochaeta_Feature14917_9%	7.28845	0.087708	0.058143	-0.006774	-0.014078	0.015292	-0.664392	-0.037743	-0.016784	-0.146552	-0.008709	-0.004191	-0.014499
Paludibacteraceae_Feature2391_9%	3.63007	0.365772	0.056793	0.05603	0.128716	-0.084936	4.01556	0.119248	0.441047	-0.850156	-0.024	0.004531	0.004522
Paludibacteraceae_Feature2388_10%	-15.3835	-1.18141	-0.268925	-0.153106	-0.279782	0.059452	-2.78143	-0.064995	-0.166631	3.67401	0.089493	0.021269	0.098793
Sphaerochaeta_Feature14956_13%	-3.17879	1.22126	-0.197488	0.170774	0.065091	-0.040594	0.731161	0.185223	0.043581	-0.238706	-0.026459	1.3123	0.274639
Paludibacter_Feature2353_14%	1.68319	0.039121	-0.010394	0.015182	0.034392	-0.171791	2.26336	0.089958	1.03439	-1.08832	-0.041413	0.003248	-0.008716
Bacteroides_Feature1935_15%	-9.1615	-0.533027	-0.319102	-0.131183	-0.253306	-0.093615	-1.4882	0.045826	0.005713	0.017653	-0.037887	0.079944	4.1742
Dysgonomonadaceae_Feature2191_18%	13.7964	0.272745	0.090758	0.023007	0.064199	0.0051	0.109029	-0.010387	0.008741	-0.262207	-0.013909	-0.0042	-0.019769
Candidatus_Shapirobacteria_Feature10290_23%	-4.74245	-0.508901	-0.170748	-0.057445	0.004672	-0.037932	0.650531	0.057643	0.051969	0.56503	0.025931	0.001205	0.206251
Proteiniphilum_Feature2149_24%	-8.86007	-0.807606	0.068121	-0.055439	-0.09523	0.08157	0.585838	-0.003991	-0.041076	3.21416	1.15262	-0.027723	-0.110478
Bathyarchaeia_Feature77	12.0415	0.373236	0.036408	0.027566	0.041386	0.004953	-0.220437	-0.014179	0.003922	-0.266357	-0.018283	-0.000809	-0.010504
Bathyarchaeia_Feature74	16.1321	2.94373	0.087828	0.350162	0.797444	0.113368	0.3794	0.008141	0.005031	-0.023821	-0.008246	0.003697	-0.003266
Methanospirillum_Feature294	8.21988	3.82919	0.116425	0.19648	0.097111	0.122375	-0.132517	-0.021924	-0.010856	0.129425	-0.002926	-0.001619	-0.011525
Bathyarchaeia_Feature65	14.8304	0.534292	0.07496	0.047171	0.06173	0.010337	-0.00893	-0.008438	0.007124	-0.246939	-0.016079	-0.000862	-0.009434
Methanoculleus_Feature226	6.22331	3.1042	0.045028	0.099269	0.04572	0.077104	-0.566349	-0.021364	-0.017993	0.047629	-0.007551	0.002941	0.010747
Methanoculleus_Feature222	13.1546	0.68113	0.177034	0.038909	0.033877	0.025234	-0.106676	-0.019272	-0.002988	-0.112976	-0.007092	-0.003966	-0.014322
Bathyarchaeia_Feature32	9.10118	2.64221	0.152461	0.461965	0.152727	0.322936	-0.149796	-0.010819	-0.017199	0.066665	-0.003261	0.002198	0.012988
Methanobacterium_Feature190	4.50553	1.10546	0.15668	0.199215	0.28858	0.116286	8.02627	0.035992	0.017182	0.270102	0.012826	0.000708	-0.008646
Methanomassiliicoccaceae_Feature432	10.9636	4.75538	0.077326	0.203697	0.28847	0.099023	0.30012	0.006043	0.008627	-0.035701	-0.009194	0.003974	-0.005481
Bathyarchaeia_Feature76	16.6495	1.7629	0.084041	0.106379	0.161978	0.018546	0.200874	0.004634	0.014403	-0.244383	-0.015734	0.002788	-0.002186
Methanospirillum_Feature291	8.58481	0.635635	0.0182	0.006873	0.004096	0.030746	-0.3129	-0.0137	0.001988	-0.260312	-0.020839	-3.4e-05	0.010386
Methanomassiliicoccaceae_Feature425	10.5695	8.81449	0.135117	0.423893	0.183191	0.116797	0.252582	0.000689	0.000201	0.039215	-0.002893	0.004609	0.002079
Candidatus_Methanoplasma_Feature446_5%	6.31466	0.125455	1.09967	0.016009	0.015403	0.022648	0.025933	-0.032892	-0.012417	-0.027578	0.004655	-0.012042	-0.040161
Methanomassiliicoccaceae_Feature438_8%	10.3963	0.738853	2.17686	0.176267	0.166731	0.081749	0.376496	-0.014361	-0.005126	0.041056	0.003729	-0.006803	-0.030493
Methanobacterium_Feature168_11%	2.78068	0.870993	0.177547	0.20104	0.222296	0.068092	8.98209	0.042491	0.03163	0.27672	0.020757	0.000976	-0.020792
Methanothrix_Feature349_13%	-2.9766	0.662935	-0.020873	0.137893	0.125633	0.166893	1.15045	0.039151	-0.029156	3.89932	0.105725	0.015469	0.079375
Methanothrix_Feature327_13%	6.3602	1.18402	0.239842	0.192073	0.225268	0.089462	8.70862	0.022372	0.024758	0.106877	0.011599	-0.001578	-0.035037
Methanomethylovorans_Feature376_13%	2.3783	-0.436498	0.014266	-0.095401	-0.086277	0.00823	-1.32654	-0.0826	-0.04335	-0.092148	-0.016075	-0.01899	-0.01483
Bathyarchaeia_Feature72_13%	20.5853	0.649736	0.741512	0.088448	0.104243	0.035813	0.218751	-0.008511	0.001193	-0.096062	-0.004865	-0.0022	-0.014099
Bathyarchaeia_Feature28_14%	9.2869	4.54883	0.255458	3.44701	0.566428	0.122775	0.772609	0.010007	0.001651	0.220429	0.00456	0.0036	-0.012331
Candidatus_Methanoplasma_Feature449_17%	7.74425	1.77469	0.074302	0.17543	0.19791	0.013778	0.348347	0.025224	0.009464	-0.429887	-0.015902	0.014715	0.008554
Bathyarchaeia_Feature86_19%	9.43196	2.54532	0.136299	2.14309	0.411948	0.092509	0.461186	0.003955	0.002381	0.143339	-0.009353	0.004132	0.004471
Methanomethylovorans_Feature379_20%	2.18686	0.673503	0.07593	0.139949	0.153397	-0.000907	7.03378	0.045271	0.08966	0.04679	0.001596	-0.001777	-0.022616
Methanomethylovorans_Feature364_21%	1.7451	0.52914	0.074673	0.114755	0.130815	-0.002253	6.88197	0.038558	0.088728	0.051469	0.002587	-0.004636	-0.028306
Methanofollis_Feature247_22%	10.2525	9.53511	0.12489	0.420081	0.271644	0.101267	0.497958	0.003082	0.005276	0.03904	-0.00321	0.004144	-0.003429
Methanothrix_Feature319_79%	5.80306	-0.196892	0.173456	0.002329	0.16712	0.030412	0.59575	-0.012412	-0.002281	-0.027571	0.008569	-0.028573	-0.063061
Methanosarcina_Feature391_86%	-4.19886	-0.02541	-0.047476	0.020387	-0.10825	0.198992	-0.711328	-0.06636	-0.072841	4.34408	0.04623	-0.016714	0.086963
Methanomethylophilaceae_Feature455_94%	0.291177	-0.055699	-0.237634	-0.090057	-0.101115	-0.182247	-1.38745	0.042745	0.030431	-2.23798	-0.151585	0.122486	0.757246

### Sheet: Table S4-modular assignment C
Table S4. Modular assignment values for ASVs at mill C as calculated by ModuLand within Cytoscape.
	Modules with center nodes and modular assignment values:
ASVs	Methanospirillum_Feature291_30%	Sphaerochaeta_Feature14916	Methanomassiliicoccaceae_Feature427	Syntrophus_Feature13761_6%	Paludibacter_Feature2353	Bathyarchaeia_Feature86	Methanomethylovorans_Feature364_11%	Syntrophus_Feature13716_7%	SHA41_Feature4081
Sphaerochaeta_Feature14842	3.67186	3.39295	2.42536	0.502381	0.134172	0.0461	-0.016904	-1.82144	0.003634
Synergistaceae_Feature15207	-6.89924	-1.04455	-6.59099	-0.395517	-0.515534	0.483781	-0.055426	6.48967	0.010408
Ruminococcaceae_Feature7055	1.83925	0.936423	7.06102	0.55103	0.165513	0.392608	0.028692	-0.809663	-0.007158
SG4_Feature10829	-6.49102	-0.533267	0.942987	-0.031055	-0.11693	1.46032	0.063661	8.95779	-0.017497
Zixibacteria_Feature15823	-8.37645	-1.01217	-1.97079	-0.248918	-0.274834	0.406785	0.041226	9.22079	-0.020957
MVP15_Feature14760	0.554336	0.443587	5.44182	0.387762	0.19088	0.016128	0.088843	0.413981	0.005018
Paludibacteraceae_Feature2371	3.15761	0.65201	2.43669	0.112161	1.45524	-0.320013	0.009765	-1.6206	0.003924
Ruminococcaceae_Feature7408	3.00421	-0.165282	-1.38162	-0.166459	0.055039	-1.11664	-0.047957	-3.55498	0.008215
Bacteroides_Feature1935	6.63178	0.281385	0.972178	0.054852	0.140706	-0.319669	-0.02107	-2.12741	0.004433
Propionivibrio_Feature14228	-2.25946	0.299578	3.7064	0.274343	0.118051	2.56715	0.057549	1.69796	-0.009974
SAR324_Feature13537	-8.51755	-1.06329	-3.70121	-0.34341	-0.373533	0.471441	0.032098	8.3134	-0.025889
DMER64_Feature2565	4.93796	0.206474	-4.19061	-0.051813	-0.073855	-0.385983	-0.110236	-3.35081	0.039215
Desulfobulbus_Feature13059	-2.23679	0.199135	2.88002	0.170469	0.019509	5.993	0.029929	2.60193	-0.01219
Caldilineaceae_Feature3328	-8.59346	-1.32861	-6.59769	-0.444094	-0.445996	-0.658308	0.01188	6.02493	-0.017504
Sphaerochaeta_Feature14879	5.17321	0.126169	0.004355	0.006907	0.064162	-0.51023	-0.02323	-2.26606	0.005584
Bacteria_Feature564	-4.91283	-0.405338	-3.04163	-0.083855	-0.297423	2.72512	-0.03444	6.55496	-0.002055
Smithella_Feature13647	-3.66689	-0.570258	-5.50198	-0.333875	-0.237552	-0.57253	-0.053746	2.36965	-0.020821
Ardenticatenales_Feature3271	1.55241	0.059552	3.09165	0.102045	0.075581	1.16159	0.052154	0.601594	-0.015783
Sphaerochaeta_Feature14990	6.33568	0.217703	0.133864	0.042845	0.070059	-0.407371	-0.032561	-2.27578	0.007016
Syntrophomonas_Feature9463	5.47861	0.1581	-0.495029	0.006417	0.033434	-0.338623	-0.037938	-2.25471	0.006042
Lentimicrobium_Feature2851	1.55621	0.454279	-0.759806	0.192701	-0.102454	1.77102	-0.041482	-0.276422	0.012084
Clostridiales_vadinBB60_Feature5714	4.63955	0.310364	4.5716	0.199526	0.159308	-0.344772	0.008438	-1.61055	0.007513
Ruminococcaceae_Feature7982	5.33274	0.165442	-0.199585	0.008282	0.036965	-0.393822	-0.03218	-2.38084	0.005975
Anaerolineaceae_Feature3200	4.68263	0.638391	-0.946904	-0.00427	0.074353	1.25333	-0.079873	-2.14784	-0.017485
vadinBA26_Feature3797	-0.005447	0.165352	5.34454	0.083728	0.149166	-0.145566	0.040428	-0.679146	-0.007921
Ruminococcaceae_Feature9321	-8.42231	-1.13546	-5.73132	-0.392153	-0.426877	0.424172	-0.012266	7.49048	-0.024507
Smithella_Feature13702	-7.6803	-0.748782	-0.966396	-0.16147	-0.241344	0.727078	0.050844	9.51385	-0.026837
Sphaerochaeta_Feature14867	4.75696	2.42365	1.78331	0.160746	0.272943	-0.338523	-0.004974	-2.0433	0.005283
Dysgonomonadaceae_Feature2177	1.78723	0.477211	8.60719	0.224461	0.454955	0.389757	0.025018	-0.342514	-0.008249
Paludibacteraceae_Feature2364	0.516534	0.025183	0.476754	0.001943	0.008031	-0.44766	-0.009527	-2.4644	-0.00121
Proteiniphilum_Feature2125	3.58411	0.065008	-0.700436	-0.009218	0.013298	-0.55092	-0.034334	-2.40156	0.007519
Phycisphaerales_bacterium_Feature10851	-8.7314	-1.03957	-4.08862	-0.327059	-0.427437	0.776368	0.029496	9.37909	-0.028393
Anaerolinea_Feature3075	-7.43387	-1.05409	-4.39504	-0.297327	-0.347541	-0.080169	0.031095	8.26292	0.008412
Proteiniphilum_Feature2149	3.76049	0.025784	-1.87063	-0.142025	0.031027	-0.645381	-0.074107	-3.73138	0.013863
DMER64_Feature2556	4.32701	0.4766	1.39438	0.129103	0.104005	-0.241912	-0.018262	-2.15624	0.005131
Christensenellaceae_Feature5375	3.59201	0.031915	-0.960905	-0.071781	0.009521	-0.486716	-0.037792	-2.29383	0.005056
Anaerolineaceae_Feature3220	1.09087	0.087249	2.24212	0.09311	0.143525	-0.974349	0.030849	-3.65101	0.01478
Syntrophobacter_Feature13836	2.81236	0.462282	6.06768	0.451169	0.925962	-0.299432	0.014191	-1.63388	0.005429
Prolixibacteraceae_Feature2531	-0.875004	0.299396	-3.14796	0.148037	-0.229865	0.46745	-0.083432	2.13138	0.033588
Smithella_Feature13683	5.45404	0.906851	0.491885	0.126316	0.05685	-0.428338	-0.028335	-2.49695	0.007192
Sphaerochaeta_Feature14916	5.18403	3.89106	2.54398	0.362675	0.144463	0.059718	-0.016955	-1.83002	0.003792
Smithella_Feature13664	2.7171	1.76025	4.14509	2.09854	0.304564	-0.109592	0.014955	-1.46282	0.006462
Moduliflexaceae_Feature10088	-9.46994	-1.1154	-5.21511	-0.346299	-0.44305	0.488745	0.019105	9.69294	-0.023759
Acholeplasma_Feature15411	3.46655	0.080599	-1.34695	-0.043547	0.015185	-0.684643	-0.036089	-2.73973	0.007426
Sphaerochaeta_Feature14857	5.72351	0.128043	0.351358	0.016007	0.083197	-0.498687	-0.021118	-2.20767	0.005655
Paludibacter_Feature2353	3.72666	0.278324	3.22374	0.090312	1.70177	-0.24669	0.013109	-1.45704	0.003546
Ornatilinea_Feature3132	-8.88603	-1.22312	-5.29354	-0.373945	-0.395291	0.173417	0.021632	9.37532	-0.019598
Smithella_Feature13675	0.488451	0.389417	1.01531	0.125295	0.031336	0.572171	-0.02286	-1.77934	-0.023828
SAR324_Feature13515	-6.5429	-0.866859	-3.38787	-0.266381	-0.29247	0.494061	0.025926	6.29101	-0.020447
Dysgonomonadaceae_Feature2191	3.67461	0.607681	9.67583	0.199898	0.534482	0.161553	0.014203	-1.11269	-0.00412
Candidatus_Cloacimonas_Feature3992	-3.62724	-0.594017	-3.99324	-0.061097	-0.259435	0.403309	-0.04602	5.70321	0.02667
DMER64_Feature2566	6.02362	0.618727	-1.47408	0.164391	0.006643	-0.604236	-0.096158	-4.95578	0.04518
Marinilabiliaceae_Feature2256	0.638601	-0.208597	0.083869	0.066821	0.119945	-1.49639	0.048008	0.139882	0.042955
SHA41_Feature4080	3.26118	0.318265	0.419836	0.163425	0.118906	-0.631917	-0.035775	-2.88501	0.468038
SHA41_Feature4081	3.96369	0.342831	-0.041469	0.150901	0.113769	-0.626046	-0.038616	-2.76415	0.473247
Bacteroidetes_vadinHA17_Feature2060_5%	-2.31173	0.294611	3.90618	0.208885	0.002347	4.57728	0.045537	2.2388	-0.020028
Candidatus_Alysiosphaera_Feature12728_5%	-6.43328	-0.760795	-3.68054	-0.307414	-0.333659	0.804351	0.017353	5.54708	-0.033699
LDPB3_Feature15569_5%	6.0351	0.415364	-0.276469	0.136266	0.040092	-0.230226	-0.04544	-2.08383	0.013087
Ercella_Feature8751_5%	-9.34668	-1.08891	-4.49903	-0.294268	-0.383509	0.213581	0.028396	9.27305	-0.022872
Subgroup_18_Feature874_5%	-2.86245	-0.141175	-3.56568	-0.089168	-0.279821	5.24129	-0.060153	3.14758	-0.014591
Bacteroidetes_vadinHA17_Feature1980_6%	-8.66016	-1.04337	-3.30716	-0.296386	-0.358496	0.641428	0.029599	9.58328	-0.025723
Syntrophus_Feature13761_6%	3.50793	1.06413	7.27318	2.77686	0.399183	0.080808	0.018034	-1.08465	0.010628
Sphaerochaeta_Feature14917_7%	6.45214	0.195279	0.55638	0.027396	0.08501	-0.435849	-0.021713	-2.14509	0.004492
Syntrophus_Feature13716_7%	-8.82458	-1.04056	-4.7226	-0.342694	-0.404146	0.56036	0.020971	9.7732	-0.032197
Smithella_Feature13692_8%	-6.6013	-0.214908	0.699568	0.05614	-0.137242	1.34068	0.061425	7.62713	-0.021361
Prolixibacteraceae_Feature2527_18%	0.279725	0.276817	-1.11599	0.187828	-0.120657	2.31156	-0.044971	2.06102	0.019561
Paludibacter_Feature2351_19%	2.6932	-0.181822	-2.37976	-0.18242	0.015251	-1.55896	-0.062243	-5.19615	0.007772
Methanoculleus_Feature231	1.62104	0.205907	5.29798	0.156886	0.225513	-0.154898	0.034628	-0.798002	0.003723
Bathyarchaeia_Feature24	0.3041	0.247056	6.93565	0.161328	0.165604	-0.044579	0.039398	-0.599409	0.003404
Methanomassiliicoccaceae_Feature427	0.208881	0.355902	12.0919	0.392902	0.205922	0.163511	0.045322	-0.040485	-0.005709
Bathyarchaeia_Feature86	-2.64141	0.294809	3.03454	0.101941	-0.042956	6.1162	0.033674	0.562427	-0.020563
Bathyarchaeia_Feature17	1.17286	0.230224	8.11754	0.079297	0.173325	-0.073813	0.026119	-1.16575	-0.005623
Methanoculleus_Feature233	1.56414	0.330656	3.35851	0.128759	0.503782	-0.383271	0.017075	-1.3796	0.004994
Woesearchaeia_Feature475	6.96016	1.02806	1.84377	0.230743	0.174587	0.037095	-0.015711	-1.63469	-0.000189
Methanosarcina_Feature391	-0.898852	-0.267537	-2.93478	-0.050954	-0.18607	2.93661	-0.058612	3.82185	0.01551
Bathyarchaeia_Feature74	2.4641	0.33741	9.21213	0.154628	0.199202	-0.046845	0.017766	-1.35627	-0.00041
Methanofollis_Feature247	0.579008	0.291207	9.60539	0.220606	0.195084	0.081648	0.055618	-0.346449	0.003501
Bathyarchaeia_Feature77	2.60603	0.69648	7.00463	0.142653	0.171873	0.018678	0.010728	-1.398	-0.006021
Methanolinea_Feature259	-2.76133	0.121228	2.43297	0.099619	0.038456	1.99596	0.048914	3.79738	-0.015446
Methanofastidiosales_Feature411	5.01412	0.859043	2.15543	0.325326	0.059106	0.452687	-0.030957	-1.8193	0.006733
Methanomethylovorans_Feature376	-3.84889	-0.306445	0.069813	-0.094593	-0.168131	1.62078	0.037155	4.48541	-0.028228
Bathyarchaeia_Feature36	1.23114	0.260411	11.087	0.257262	0.170408	0.013565	0.034913	-0.714668	0.003422
Bathyarchaeia_Feature76	1.97985	0.233779	8.41222	0.092495	0.232083	-0.232738	0.021865	-1.36482	0.004052
Methanomassiliicoccaceae_Feature432	-0.550687	0.344728	9.25532	0.271921	0.182128	0.290142	0.110317	0.125839	-0.010395
Bathyarchaeia_Feature65_7%	1.24119	0.208393	9.90193	0.101148	0.172436	-0.04067	0.035409	-0.89819	-0.000591
Methanomethylophilaceae_Feature455_7%	7.61628	0.299409	0.569977	0.075869	0.125891	-0.322336	-0.027335	-2.22182	0.007629
Methanoculleus_Feature241_8%	-3.13271	-0.067979	5.06194	0.133269	0.169855	0.207354	0.76713	1.55801	-0.011774
Methanothrix_Feature349_10%	-7.83692	-1.09335	-5.1168	-0.362471	-0.381149	0.268271	-0.006505	7.36163	-0.024
Methanomethylovorans_Feature364_11%	-1.82906	-0.092083	6.49276	0.19824	0.211638	0.195013	0.968551	1.52242	-0.011528
Bathyarchaeia_Feature90_13%	0.898592	1.05672	9.31508	0.896016	0.269076	0.827406	0.031321	0.36644	-0.000253
Methanomethylovorans_Feature379_15%	-8.62063	-1.08693	-3.37476	-0.338867	-0.339862	0.319144	0.036259	7.25376	-0.032624
Methanospirillum_Feature291_30%	8.08762	0.367773	1.69628	0.073327	0.112256	-0.256505	-0.00435	-2.06374	-0.000202
Methanothrix_Feature319_62%	-8.16229	-1.19596	-5.91376	-0.388968	-0.448789	0.159807	-0.012664	8.43427	-0.017905
Methanothrix_Feature327_78%	5.15919	0.691371	-2.58525	0.109862	-0.017482	-0.101635	-0.107712	-6.14945	0.020789

### Sheet: Table S5-arc abundance A
Table S5. Taxonomy and relative abundance (%) of archaea in the two digesters at mill A (max. relative abundance >0.5%)
Digester 1
max. relat. abundance [%]	#OTU ID	taxonomy from QIIME2	organism	2017-04-22	2017-05-19	2017-05-31	2017-06-30	2017-07-24	2017-07-31	2017-08-25	2017-09-05	2017-09-15	2017-10-07	2017-10-13	2017-10-27	2017-11-24	2017-12-20	2017-12-30	2018-01-26	2018-02-09	2018-02-26	2018-03-23	2018-03-30	2018-04-13	2018-04-27	2018-05-25	2018-06-05	2018-06-15	2018-07-11	2018-08-03	2018-08-24
72.9874	85a02102f59e02f94ce6a5ed7ec33320	D_0__Archaea; D_1__Euryarchaeota; D_2__Methanomicrobia; D_3__Methanotrichales; D_4__Methanotrichaceae; D_5__Methanothrix	Methanothrix_Feature327	5.62374	7.43082	1.68138	2.65974	3.56041	6.68296	19.5573	22.5604	22.8568	60.1287	55.4672	39.9789	42.1063	72.9874	48.2635	47.0867	37.5833	19.0556	26.8443	36.5182	37.4469	36.7519	42.377	37.3374	28.6218	24.5822	28.5316	27.856
68.3175	4f4a1ff25a2f6328dd80d4fd2df91745	D_0__Archaea; D_1__Euryarchaeota; D_2__Methanomicrobia; D_3__Methanotrichales; D_4__Methanotrichaceae; D_5__Methanothrix	Methanothrix_Feature319	22.6907	68.3175	44.9372	28.6133	37.9575	26.1616	33.6674	28.3347	28.7947	9.16066	11.2393	8.69246	9.91736	5.35472	8.38127	9.77798	9.78432	9.88196	31.0406	10.0359	6.46313	6.3698	6.53979	9.16083	5.78107	4.84351	4.79823	5.93126
44.7197	36cf6ab2cbe573d31eecd78c096472ab	D_0__Archaea; D_1__Euryarchaeota; D_2__Methanomicrobia; D_3__Methanosarcinales; D_4__Methanosarcinaceae; D_5__Methanomethylovorans	Methanomethylovorans_Feature364	9.96427	0.981897	19.8098	44.7197	32.7216	41.1568	26.805	23.1981	17.6172	10.1262	12.2309	26.0901	23.9735	9.42247	19.9181	13.7697	17.9904	25.2767	2.11155	15.2484	18.2789	17.7794	7.16744	13.1816	14.6255	15.7885	37.5178	28.3601
21.2758	b750127eee08d657965da57e5cd29adc	D_0__Archaea; D_1__Euryarchaeota; D_2__Methanobacteria; D_3__Methanobacteriales; D_4__Methanobacteriaceae; D_5__Methanobacterium; D_6__uncultured archaeon	Methanobacterium_Feature191	4.151	4.09462	3.46532	2.83377	2.8825	2.9938	3.73971	3.6052	4.75957	2.64418	2.4658	3.39405	3.62918	2.20854	6.01802	3.91694	4.63165	5.8654	21.2758	8.95106	6.06677	6.8979	7.92333	8.69185	6.34811	6.86114	9.64908	6.37643
14.0931	18b87fbf7e63f9e3380fd28c616422c1	D_0__Archaea; D_1__Crenarchaeota; D_2__Bathyarchaeia	Bathyarchaeia_Feature18	8.56921	0.374701	1.07223	0.809235	1.31173	1.2336	1.21887	2.22634	4.76502	1.45469	1.7075	1.83738	1.72476	0.236711	0.90623	3.73576	4.38931	10.0843	0.16928	3.84274	7.84146	6.22311	9.61733	7.82891	14.0931	14.0869	2.26232	3.19476
14.0283	4f67b2e9051e62074d8585fd089395ee	D_0__Archaea; D_1__Crenarchaeota; D_2__Bathyarchaeia	Bathyarchaeia_Feature33	14.0283	2.03377	3.89731	5.03814	3.30688	4.04993	2.71979	3.57795	2.90756	2.01854	2.34118	3.07506	3.17512	1.82704	2.91404	5.48142	5.39804	7.15315	5.22986	5.71201	5.71684	5.47659	7.99757	6.91596	11.3893	11.6378	3.5408	8.23568
5.90614	c7036d05533ebf721941de835b3008b7	D_0__Archaea; D_1__Crenarchaeota; D_2__Bathyarchaeia; D_3__unidentified archaeon; D_4__unidentified archaeon; D_5__unidentified archaeon; D_6__unidentified archaeon	Bathyarchaeia_Feature112	4.07643	0.562051	5.27412	3.55599	5.89175	5.90614	2.17331	3.5834	4.22224	3.43203	3.59264	3.86934	3.33845	0.942247	1.6768	2.5509	3.20187	3.48306	1.34533	2.7702	2.69238	2.56878	3.69171	3.22661	4.77837	3.87116	1.87299	3.7054
5.44671	f345328ed535af51007451b2bbfad786	D_0__Archaea; D_1__Euryarchaeota; D_2__Methanomicrobia; D_3__Methanotrichales; D_4__Methanotrichaceae; D_5__Methanothrix	Methanothrix_Feature349	2.34892	5.44671	3.2229	1.86791	2.37269	1.67583	2.19346	1.88299	1.70199	0.561277	0.76095	0.558232	0.636984	0.434353	0.64847	0.624065	0.857264	0.787981	2.42338	0.897864	0.599893	0.505281	0.587163	0.975488	0.325012	0.437557	0.326196	0.504092
4.7227	c921b7834dadf07c004e698885d4fd55	D_0__Archaea; D_1__Crenarchaeota; D_2__Bathyarchaeia	Bathyarchaeia_Feature76	4.7227	0.507878	1.95177	0.994866	1.13261	1.01539	0.624544	1.38976	1.0692	0.692585	0.681408	0.561421	0.52592	0.39988	0.561645	0.88577	0.869381	1.14365	0.311832	0.812061	0.735583	1.1051	0.911116	0.669085	0.705345	1.37952	0.336718	0.851064
3.6663	87c0fdea1db3c81fcf049c9d99edb14b	D_0__Archaea; D_1__Euryarchaeota; D_2__Thermoplasmata; D_3__Methanomassiliicoccales; D_4__Methanomassiliicoccaceae; D_5__uncultured	Methanomassiliicoccaceae_Feature431	3.6663	2.4017	2.27188	0.263944	0.300375	0.232754	0.118361	0.237077	0.409132	0.236869	0.153781	0.118026	0.104531	0.0413669	0.0759713	0.117911	0.272628	0.202361	0.249465	0.416756	0.396358	0.638936	0.546669	0.225113	0.221285	0.401094	0.0526122	0.189853
3.58815	e948d165577976a54da57d626f75c7be	D_0__Archaea; D_1__Euryarchaeota; D_2__Methanomicrobia; D_3__Methanosarcinales; D_4__Methanosarcinaceae; D_5__Methanomethylovorans	Methanomethylovorans_Feature379	0.574802	0.0338585	0.991422	1.52856	1.14914	1.42271	1.08791	1.21808	1.33922	1.06849	1.07912	2.083	1.72476	0.774481	1.145	1.05832	1.45099	2.02974	0	1.52913	2.21389	1.94941	1.07309	1.76963	1.74953	1.83531	3.58815	2.21277
3.35249	4bea6a593cfafba30c5aacea224aa66d	D_0__Archaea; D_1__Crenarchaeota; D_2__Bathyarchaeia	Bathyarchaeia_Feature28	3.35249	1.24374	2.01392	2.49442	1.77469	2.50502	1.68979	2.43889	2.64845	2.29145	2.31202	2.3988	2.20821	1.17436	1.95084	3.09444	3.01406	3.2715	1.89772	2.17265	1.77111	2.10262	1.78849	1.51326	2.08838	2.25463	0.868101	2.16039
3.17539	e90ce30dceeccb8cfd27c5af37360cfc	D_0__Archaea; D_1__Crenarchaeota; D_2__Bathyarchaeia	Bathyarchaeia_Feature86	3.17539	0.0925466	0.528344	0.646808	0.476742	0.619708	0.423078	0.858381	1.56834	1.15602	0.946548	1.13879	0.917911	0.252798	0.738007	0.903025	0.91179	0.748122	0	1.08786	0.914122	0.883427	0.769387	0.594047	0.6846	0.528715	0.21571	0.504092
2.57217	e2e188ccd8d8079a8090de4b470459ad	D_0__Archaea; D_1__Euryarchaeota; D_2__Methanobacteria; D_3__Methanobacteriales; D_4__Methanobacteriaceae; D_5__Methanobacterium	Methanobacterium_Feature181	0.332453	0.218952	0.40092	0.336456	0.363757	0.497512	0.622025	0.400578	0.616425	0.50206	1.08707	1.01439	0.92771	1.17896	2.57217	1.21937	0.611899	1.1927	1.04241	1.29317	0.90341	0.889947	1.0191	0.925463	1.10642	0.850805	1.76777	1.6563
2.45469	d590c0ffaa500d1cc9724fb2a84db2a4	D_0__Archaea; D_1__Crenarchaeota; D_2__Bathyarchaeia	Bathyarchaeia_Feature81	0.720833	0.480791	0.317006	0.17983	0.256283	0.30549	0.317308	0.495953	0.496413	0.548404	0.578004	0.689017	0.770914	0.326339	0.827545	1.60186	2.23252	2.14319	0.953314	2.19103	1.53187	2.45469	1.73449	1.45698	1.75645	2.2364	0.747093	1.51882
1.56284	5f98e225875574d0636333003033fb63	D_0__Archaea; D_1__Crenarchaeota; D_2__Bathyarchaeia	Bathyarchaeia_Feature40	1.56284	0.112862	0.612258	0.348058	0.385802	0.334584	0.125916	0.223452	0.0572785	0.0901133	0	0	0	0	0	0.046014	0.11511	0.039859	0	0.0919315	0.0749866	0.0651975	0.13498	0.0937969	0.179794	0.230933	0	0.11784
1.45409	5c9fa7921c4177eb9c09c1ac9a5c7894	D_0__Archaea; D_1__Crenarchaeota; D_2__Bathyarchaeia	Bathyarchaeia_Feature39	1.45409	0.121891	0.587394	0.284247	0.300375	0.174566	0.0377748	0.179851	0.16638	0.131308	0.143175	0.149925	0.0849312	0.0804357	0.14109	0.103532	0.0999636	0.153304	0	0.165477	0.107124	0.123875	0.175474	0.0750375	0.0968121	0.158007	0.047351	0.091653
1.27078	9d5d25e6612cf74b5822c9db2efe31c6	D_0__Archaea; D_1__Euryarchaeota; D_2__Thermoplasmata; D_3__Methanomassiliicoccales; D_4__Methanomassiliicoccaceae; D_5__Methanomassiliicoccus	Methanomassiliicoccus_Feature417	1.27078	0.67717	0.739682	0.313252	0.270062	0.165837	0.158654	0.299752	0.302758	0.223996	0.145827	0.191394	0.261327	0.105716	0.149229	0.296215	0.766388	0.75732	0.85531	0.959152	1.17479	1.13444	0.776136	0.581541	0.892054	1.03312	0.368285	0.733224
1.24386	6079c1fd7def89b86a35d26878062b72	D_0__Archaea; D_1__Crenarchaeota; D_2__Bathyarchaeia	Bathyarchaeia_Feature41	0.28274	0.144463	0.189582	0.0493082	0.179123	0.183294	0.229167	0.234352	0.373674	0.316684	0.381801	0.370028	0.486721	0.232115	0.412416	0.621189	0.893614	1.01794	0.374198	0.4474	0.739154	1.08554	0.95161	0.493997	0.643109	0.929809	0.457726	1.24386
1.11368	31db927cfdb2e4a4adf4e873064f2052	D_0__Archaea; D_1__Euryarchaeota; D_2__Methanobacteria; D_3__Methanobacteriales; D_4__Methanobacteriaceae; D_5__Methanobacterium; D_6__uncultured archaeon	Methanobacterium_Feature187	0	0	0	0	0	0	0	0	0	0	0	0	0	0	0	0	0	0	1.11368	0	0.346367	0.104316	0.209219	0.206353	0.345758	0.27955	0.236755	0
1.0595	6bd024ea0aeb5304f33d8a4395df7786	D_0__Archaea; D_1__Crenarchaeota; D_2__Bathyarchaeia	Bathyarchaeia_Feature47	1.0595	0.347614	0.407136	0.321954	0.330688	0.346222	0.128434	0.228902	0.136377	0.195675	0.212112	0.207343	0.186195	0.0942247	0.13295	0.241574	0.284745	0.25755	0.0980043	0.208378	0.174969	0.244491	0.242964	0.181341	0.290436	0.449711	0.105224	0.274959
1.03883	8015ffdde1fa3c5cbbb651087965502d	D_0__Archaea; D_1__Euryarchaeota; D_2__Methanobacteria; D_3__Methanobacteriales; D_4__Methanobacteriaceae; D_5__Methanobacterium	Methanobacterium_Feature163	0.233028	0.198637	0.404028	0.246541	0.45194	0.398592	0.433151	0.427828	0.545509	0.383625	0.487857	0.835752	0.666384	0.206835	0.529086	0.37674	0.53011	0.751188	0.944405	1.03883	0.603464	0.625896	0.627657	0.50025	0.435655	0.729262	0.541906	0.497545
0.991422	db1c260ec780aedd35e1ae8ecefe71cb	D_0__Archaea; D_1__Euryarchaeota; D_2__Methanomicrobia; D_3__Methanosarcinales; D_4__Methanosarcinaceae; D_5__Methanomethylovorans	Methanomethylovorans_Feature376	0	0.038373	0.991422	0.266845	0	0	0.133471	0	0	0	0	0	0.176396	0	0	0	0.542227	0.370995	0	0.180799	0	0	0	0	0	0	0	0
0.904148	b574e302f5d1de940a5fc61544309297	D_0__Archaea; D_1__Crenarchaeota; D_2__Bathyarchaeia; D_3__unidentified archaeon; D_4__unidentified archaeon; D_5__unidentified archaeon; D_6__unidentified archaeon	Bathyarchaeia_Feature109	0.904148	0.367929	0.111885	0.0493082	0.0854277	0.0698263	0.0831046	0.152601	0.0681886	0.0437693	0.0530279	0.0446585	0.0783981	0.0160871	0.010853	0.0603934	0.0666424	0.144105	0	0.0275794	0	0.0554179	0.026996	0.050025	0.0276606	0.212701	0.0368285	0.11784
0.845724	4b9e74068eb72db197aadf09be1b6c3e	D_0__Archaea; D_1__Euryarchaeota; D_2__Methanomicrobia; D_3__Methanotrichales; D_4__Methanotrichaceae; D_5__Methanothrix	Methanothrix_Feature315	0	0	0	0	0	0	0	0	0	0	0	0	0	0.845724	0	0	0	0	0	0.407563	0	0	0	0	0	0	0	0
0.779051	ea5d2e7cf8d2bd526314e2814aae11fd	D_0__Archaea; D_1__Crenarchaeota; D_2__Bathyarchaeia	Bathyarchaeia_Feature88	0	0.029344	0.102561	0	0	0.10183	0	0.0545004	0.0490958	0.069516	0.0609821	0.169064	0.254794	0.0873302	0.317452	0.41125	0.360475	0.591752	0.294013	0.34934	0.346367	0.508541	0.573665	0.425213	0.546297	0.650258	0.268322	0.779051
0.717461	3b995793be59240d2f2c567ca3e52b83	D_0__Archaea; D_1__Crenarchaeota; D_2__Bathyarchaeia	Bathyarchaeia_Feature26	0.593444	0.0248296	0.217553	0.162427	0.162588	0.165837	0.125916	0.196201	0.27821	0.257467	0.262488	0.481674	0.320125	0.142486	0.176362	0.313471	0.405913	0.717461	0.16928	0.193056	0.357079	0.446603	0.384693	0.425213	0.255861	0.346399	0.094702	0.549918
0.703849	435dae1a33be4f785bad2ecd4c092df2	D_0__Archaea; D_1__Euryarchaeota; D_2__Methanobacteria; D_3__Methanobacteriales; D_4__Methanobacteriaceae; D_5__Methanobacterium; D_6__uncultured archaeon	Methanobacterium_Feature188	0.0932111	0.0948038	0.0901293	0.0319053	0.0936949	0.113468	0.141026	0.100826	0.14456	0.0901133	0.0450737	0.159495	0.12413	0.0896284	0.2659	0.149546	0.19084	0.217691	0.703849	0.309503	0.189252	0.208632	0.195721	0.250125	0.186709	0.200547	0.294628	0.229133
0.591395	20c9e561069b09ab2c1d1fdc64c91882	D_0__Archaea; D_1__Euryarchaeota; D_2__Methanomicrobia; D_3__Methanotrichales; D_4__Methanotrichaceae; D_5__Methanothrix	Methanothrix_Feature307	0	0.591395	0.404028	0	0.281085	0	0.158654	0	0	0	0	0	0	0	0	0	0	0	0	0	0	0	0	0	0	0	0	0
0.558629	f2045cccd915a10b0c500c595d7796a4	D_0__Archaea; D_1__Euryarchaeota; D_2__Thermococci; D_3__Methanofastidiosales; D_4__Methanofastidiosaceae; D_5__Candidatus Methanofastidiosum	Candidatus_Methanofastidiosum_Feature406	0.407022	0.288926	0.320114	0.246541	0.405093	0.450962	0.377748	0.558629	0.501868	0.373326	0.471948	0.398737	0.509587	0.218326	0.336445	0.391119	0.360475	0.518166	0.0623664	0.288052	0.307088	0.462903	0.364446	0.293897	0.103727	0.43148	0.0210449	0.0981997
0.553553	34a1484d35ed06d197c6840c6a6022d3	D_0__Archaea; D_1__Euryarchaeota; D_2__Methanomicrobia; D_3__Methanotrichales; D_4__Methanotrichaceae; D_5__Methanothrix	Methanothrix_Feature309	0	0	0	0	0	0	0	0	0	0.553553	0.206809	0.162685	0	0	0	0	0	0	0	0	0	0	0	0	0	0	0	0
0.546839	55f307d305ec854e9800a48290da07db	D_0__Archaea; D_1__Crenarchaeota; D_2__Bathyarchaeia	Bathyarchaeia_Feature36	0.546839	0.0699743	0.264172	0	0	0	0	0	0	0	0	0	0	0	0	0.0143794	0	0	0	0	0.0642742	0.0945364	0.053992	0	0	0.133698	0	0.104746
Digester 2
max. relat. abundance [%]	#OTU ID	taxonomy from QIIME2	organism	2017-04-22	2017-05-19	2017-05-31	2017-06-30	2017-07-24	2017-07-31	2017-08-25	2017-09-05	2017-09-15	2017-10-07	2017-10-13	2017-10-27	2017-11-24	2017-12-20	2017-12-30	2018-01-26	2018-02-09	2018-02-26	2018-03-23	2018-03-30	2018-04-13	2018-04-27	2018-05-25	2018-06-05	2018-06-15	2018-07-11	2018-08-03	2018-08-24
69.6116	85a02102f59e02f94ce6a5ed7ec33320	D_0__Archaea; D_1__Euryarchaeota; D_2__Methanomicrobia; D_3__Methanotrichales; D_4__Methanotrichaceae; D_5__Methanothrix	Methanothrix_Feature327	4.73747	6.13258	2.086	2.29532	4.76994	24.6633	16.7293	26.7401	25.9308	56.708	48.192	37.0668	31.4217	69.6116	58.097	44.4868	40.2744	26.5258	19.6086	37.1484	35.4874	37.0328	28.1537	18.1859	31.7455	34.5941	23.8865	34.5288
63.6621	4f4a1ff25a2f6328dd80d4fd2df91745	D_0__Archaea; D_1__Euryarchaeota; D_2__Methanomicrobia; D_3__Methanotrichales; D_4__Methanotrichaceae; D_5__Methanothrix	Methanothrix_Feature319	15.4056	63.6621	33.8694	20.5798	34.6657	34.9968	29.0562	24.6847	26.0432	11.9175	11.1204	11.8478	12.0193	5.82585	7.53442	8.53694	7.69462	10.5786	23.6122	10.1125	6.32862	5.21765	8.71812	6.27655	5.60735	5.47496	6.08193	6.25975
55.8097	36cf6ab2cbe573d31eecd78c096472ab	D_0__Archaea; D_1__Euryarchaeota; D_2__Methanomicrobia; D_3__Methanosarcinales; D_4__Methanosarcinaceae; D_5__Methanomethylovorans	Methanomethylovorans_Feature364	26.2877	1.63665	22.4651	55.8097	29.0016	17.0478	33.668	21.9546	17.6081	11.4537	14.593	27.9114	27.9687	11.5175	16.1041	15.3209	14.6657	17.3402	3.74401	15.3185	14.5056	17.2908	10.8126	21.6686	19.8979	16.8394	26.6532	29.6335
17.1226	b750127eee08d657965da57e5cd29adc	D_0__Archaea; D_1__Euryarchaeota; D_2__Methanobacteria; D_3__Methanobacteriales; D_4__Methanobacteriaceae; D_5__Methanobacterium; D_6__uncultured archaeon	Methanobacterium_Feature191	3.68796	3.13771	5.51791	2.3061	3.00527	2.49767	3.81724	3.19697	5.74352	2.60346	3.12849	5.20025	5.2924	2.553	3.13656	3.81216	4.54832	6.95124	17.1226	8.19577	6.89086	6.54038	9.44577	8.89661	8.5131	10.2188	7.52489	4.73379
12.1105	4f67b2e9051e62074d8585fd089395ee	D_0__Archaea; D_1__Crenarchaeota; D_2__Bathyarchaeia	Bathyarchaeia_Feature33	12.1105	2.90771	4.46242	4.31046	4.3643	3.80038	3.07634	4.56344	2.91354	2.12655	2.92777	2.37893	3.43724	2.30071	2.90793	5.18108	6.3016	7.08917	9.28514	6.2821	6.28646	5.92481	9.03774	9.11549	9.14597	7.54174	7.90054	6.05369
10.5317	18b87fbf7e63f9e3380fd28c616422c1	D_0__Archaea; D_1__Crenarchaeota; D_2__Bathyarchaeia	Bathyarchaeia_Feature18	6.57559	0.554426	1.41461	0.619629	2.70622	2.05201	1.20799	2.77564	3.92795	1.61576	1.71193	1.16017	1.63229	0.391167	0.775791	4.78831	5.56907	9.12351	0.648962	2.89496	7.14738	6.95442	8.3645	10.5317	5.20585	5.84341	4.67474	2.33905
7.44656	c7036d05533ebf721941de835b3008b7	D_0__Archaea; D_1__Crenarchaeota; D_2__Bathyarchaeia; D_3__unidentified archaeon; D_4__unidentified archaeon; D_5__unidentified archaeon; D_6__unidentified archaeon	Bathyarchaeia_Feature112	2.85832	0.944218	5.77397	2.70751	7.44656	2.4438	1.95426	2.5479	3.76081	3.09861	3.7909	2.6719	2.83768	1.0624	1.47452	2.54722	3.54259	3.57562	2.83546	2.90413	3.14147	3.11447	5.16151	4.78306	3.9129	2.56765	4.56741	2.51726
5.40626	f345328ed535af51007451b2bbfad786	D_0__Archaea; D_1__Euryarchaeota; D_2__Methanomicrobia; D_3__Methanotrichales; D_4__Methanotrichaceae; D_5__Methanothrix	Methanothrix_Feature349	1.47753	5.40626	2.57315	1.25542	2.16735	2.2577	1.99184	1.61414	1.81844	0.802669	0.808649	0.937509	0.90404	0.451347	0.588266	0.675793	0.576421	0.920626	2.04673	0.993519	0.544662	0.414041	0.707242	0.579374	0.530793	0.44905	0.578379	0.595901
4.68251	4bea6a593cfafba30c5aacea224aa66d	D_0__Archaea; D_1__Crenarchaeota; D_2__Bathyarchaeia	Bathyarchaeia_Feature28	3.09284	1.76254	3.8566	2.24952	2.79209	2.23811	2.00795	2.78134	2.683	2.28291	3.1543	1.98342	2.14709	1.2846	1.71856	3.20857	3.4285	3.61354	4.68251	2.36916	2.32272	2.13982	2.26454	2.71662	1.55835	1.73287	2.03923	1.30875
4.31677	87c0fdea1db3c81fcf049c9d99edb14b	D_0__Archaea; D_1__Euryarchaeota; D_2__Thermoplasmata; D_3__Methanomassiliicoccales; D_4__Methanomassiliicoccaceae; D_5__uncultured	Methanomassiliicoccaceae_Feature431	3.91663	4.31677	2.93227	0.228993	0.426363	0.22528	0.13959	0.32169	0.414986	0.263213	0.166318	0.10254	0.175786	0.0555504	0.0462392	0.141512	0.309226	0.151714	0.339457	0.330154	0.783611	0.505643	0.544033	0.3605	0.238176	0.495107	0.149067	0.0779684
3.76418	c921b7834dadf07c004e698885d4fd55	D_0__Archaea; D_1__Crenarchaeota; D_2__Bathyarchaeia	Bathyarchaeia_Feature76	3.76418	0.823165	2.1266	1.22848	1.46859	1.06763	0.536884	1.31238	0.873199	0.620244	0.820119	0.468755	0.797313	0.363392	0.423859	0.843297	1.04776	0.951659	0.728834	0.791758	1.09987	1.02228	0.952057	0.836874	0.86424	0.857801	0.989804	0.378703
3.66704	e948d165577976a54da57d626f75c7be	D_0__Archaea; D_1__Euryarchaeota; D_2__Methanomicrobia; D_3__Methanosarcinales; D_4__Methanosarcinaceae; D_5__Methanomethylovorans	Methanomethylovorans_Feature379	1.85864	0.0944218	0.899354	1.69186	0.977083	0.832558	1.47643	1.27822	1.51297	1.23267	1.36782	2.17678	2.44216	0.796223	1.16626	1.45267	1.32997	1.64471	0.509185	1.94424	2.04863	2.24242	1.89051	3.51487	3.15754	2.68279	3.66704	3.33036
3.20979	d590c0ffaa500d1cc9724fb2a84db2a4	D_0__Archaea; D_1__Crenarchaeota; D_2__Bathyarchaeia	Bathyarchaeia_Feature81	0.642022	0.85706	0.658901	0.185889	0.461894	0.548509	0.306024	0.569363	0.43804	0.424789	0.814384	0.539068	0.919735	0.370336	0.531751	1.62306	2.65094	2.455	2.85543	2.17046	2.66357	2.39631	3.20979	2.20162	1.77611	2.00921	1.63974	1.07485
2.50599	9d5d25e6612cf74b5822c9db2efe31c6	D_0__Archaea; D_1__Euryarchaeota; D_2__Thermoplasmata; D_3__Methanomassiliicoccales; D_4__Methanomassiliicoccaceae; D_5__Methanomassiliicoccus	Methanomassiliicoccus_Feature417	1.48339	1.30012	1.04925	0.301732	0.491502	0.220383	0.252335	0.415635	0.533141	0.179819	0.137642	0.246096	0.339015	0.104157	0.113029	0.41876	0.873638	1.31715	2.50599	1.15248	1.37395	1.49128	1.07446	0.811124	0.884655	1.35291	0.679745	0.651593
2.33356	e90ce30dceeccb8cfd27c5af37360cfc	D_0__Archaea; D_1__Crenarchaeota; D_2__Bathyarchaeia	Bathyarchaeia_Feature86	2.33356	0.147685	0.64641	0.549584	0.802392	0.553406	0.418769	0.893899	1.52738	0.78182	1.15849	0.779304	0.93543	0.26155	0.64478	0.843297	1.04476	0.772361	0	1.01492	1.06824	0.809761	0.924855	0.804686	0.619258	0.368451	0.488939	0.284028
2.21811	e2e188ccd8d8079a8090de4b470459ad	D_0__Archaea; D_1__Euryarchaeota; D_2__Methanobacteria; D_3__Methanobacteriales; D_4__Methanobacteriaceae; D_5__Methanobacterium	Methanobacterium_Feature181	0.454399	0.254213	0.5215	0.331367	0.307929	0.612175	0.450982	0.409941	0.608069	0.581153	1.49112	0.875985	1.87086	1.22905	2.05251	1.24473	0.690504	1.09992	2.19649	1.11274	1.02607	0.919683	1.45529	1.55787	1.32698	1.09384	2.21811	1.18623
1.81709	8015ffdde1fa3c5cbbb651087965502d	D_0__Archaea; D_1__Euryarchaeota; D_2__Methanobacteria; D_3__Methanobacteriales; D_4__Methanobacteriaceae; D_5__Methanobacterium	Methanobacterium_Feature163	0.175896	0.108948	0.468413	0.234381	0.334577	0.455458	0.542253	0.486805	0.461095	0.333577	0.625125	0.667975	0.690586	0.284696	0.241471	0.467857	0.53439	0.762016	1.81709	0.837613	0.839834	0.622893	0.734444	1.02356	0.721334	0.719632	0.626081	0.300735
1.25766	5f98e225875574d0636333003033fb63	D_0__Archaea; D_1__Crenarchaeota; D_2__Bathyarchaeia	Bathyarchaeia_Feature40	1.25766	0.227581	0.724479	0.452598	0.461894	0.230178	0	0.239132	0.0605187	0.0495153	0.031543	0	0	0	0	0.0519841	0.0570416	0.0379284	0	0.10088	0.154614	0.0622893	0.122407	0.115875	0	0.109384	0.0834774	0
1.15258	6079c1fd7def89b86a35d26878062b72	D_0__Archaea; D_1__Crenarchaeota; D_2__Bathyarchaeia	Bathyarchaeia_Feature41	0.25505	0.22516	0.505886	0.0404106	0.195417	0.337921	0.332868	0.310303	0.357349	0.380486	0.407192	0.339847	0.48341	0.243033	0.503494	0.849073	0.732535	0.986139	0.798722	0.440205	1.15258	0.901363	1.04726	1.05575	0.496768	0.719632	1.09713	0.907775
1.14333	5c9fa7921c4177eb9c09c1ac9a5c7894	D_0__Archaea; D_1__Crenarchaeota; D_2__Bathyarchaeia	Bathyarchaeia_Feature39	1.14333	0.186423	0.852512	0.288262	0.319773	0.097948	0	0.18789	0.181556	0.112061	0.154848	0.0996103	0.103588	0.0509212	0.0924784	0.0866401	0.147107	0.162058	0.139776	0.125336	0.235435	0.142899	0.136008	0.122312	0.136101	0.0863558	0.131179	0.06683
0.9743	db1c260ec780aedd35e1ae8ecefe71cb	D_0__Archaea; D_1__Euryarchaeota; D_2__Methanomicrobia; D_3__Methanosarcinales; D_4__Methanosarcinaceae; D_5__Methanomethylovorans	Methanomethylovorans_Feature376	0.357656	0	0.9743	0.191277	0	0	0.477827	0.111026	0	0	0	0.544927	0.307625	0.0555504	0.195232	0.268584	0.267195	0	0	0.314869	0	0	0	0	0	0	0	0.434395
0.838439	6bd024ea0aeb5304f33d8a4395df7786	D_0__Archaea; D_1__Crenarchaeota; D_2__Bathyarchaeia	Bathyarchaeia_Feature47	0.838439	0.455162	0.593324	0.317896	0.455972	0.24487	0.150327	0.210664	0.15562	0.177213	0.238006	0.120118	0.175786	0.0902694	0.141286	0.222376	0.228167	0.272395	0.229633	0.226217	0.291658	0.267478	0.278817	0.373375	0.319837	0.333909	0.345835	0.194921
0.823781	b574e302f5d1de940a5fc61544309297	D_0__Archaea; D_1__Crenarchaeota; D_2__Bathyarchaeia; D_3__unidentified archaeon; D_4__unidentified archaeon; D_5__unidentified archaeon; D_6__unidentified archaeon	Bathyarchaeia_Feature109	0.823781	0.6319	0.296662	0.0619629	0.0799432	0.122435	0	0.130953	0.0489914	0.0886063	0.106099	0.0322269	0.0910318	0.0185168	0.0359638	0.0693121	0.0750548	0.0517206	0.0499201	0.0397408	0.0386535	0.0109922	0.0476029	0.12875	0.122491	0.0633276	0.0715521	0.0891067
0.714043	ea5d2e7cf8d2bd526314e2814aae11fd	D_0__Archaea; D_1__Crenarchaeota; D_2__Bathyarchaeia	Bathyarchaeia_Feature88	0	0.0895797	0.343503	0	0.0651389	0	0.161065	0	0	0.14594	0.177788	0.158205	0.260539	0.124988	0.295417	0.441864	0.4113	0.537894	0.599042	0.366838	0.470869	0.399384	0.714043	0.701687	0.319837	0.483592	0.673782	0.501225
0.706281	f2045cccd915a10b0c500c595d7796a4	D_0__Archaea; D_1__Euryarchaeota; D_2__Thermococci; D_3__Methanofastidiosales; D_4__Methanofastidiosaceae; D_5__Candidatus Methanofastidiosum	Candidatus_Methanofastidiosum_Feature406	0.448536	0.363161	0.346626	0.242463	0.574406	0.430971	0.246967	0.415635	0.492795	0.422183	0.593582	0.246096	0.706281	0.173595	0.269729	0.381216	0.34225	0.465485	0.0898562	0.302641	0.558718	0.479994	0.557633	0.579374	0.183736	0.454807	0.0894401	0.06683
0.7034	3b995793be59240d2f2c567ca3e52b83	D_0__Archaea; D_1__Crenarchaeota; D_2__Bathyarchaeia	Bathyarchaeia_Feature26	0.392835	0.065369	0.262311	0.12662	0.186534	0.239973	0.0805326	0.224898	0.262248	0.187637	0.160583	0.284182	0.247983	0.217572	0.151562	0.343672	0.46534	0.7034	0.249601	0.134507	0.460328	0.454346	0.455627	0.450624	0.238176	0.333909	0.327947	0.111383
0.632438	4cfd4b6b1d48c286fcda83d7307d2115	D_0__Archaea; D_1__Crenarchaeota; D_2__Bathyarchaeia; D_3__unidentified archaeon; D_4__unidentified archaeon; D_5__unidentified archaeon; D_6__unidentified archaeon	Bathyarchaeia_Feature105	0.175896	0	0.227961	0	0	0	0	0	0	0	0.157715	0	0.0721976	0	0	0.164616	0.249182	0.265499	0.299521	0.296527	0.340853	0.223509	0.632438	0.482812	0.299422	0.178469	0.405462	0.172644
0.569089	435dae1a33be4f785bad2ecd4c092df2	D_0__Archaea; D_1__Euryarchaeota; D_2__Methanobacteria; D_3__Methanobacteriales; D_4__Methanobacteriaceae; D_5__Methanobacterium; D_6__uncultured archaeon	Methanobacterium_Feature188	0.0996746	0.0629479	0.121787	0.0538808	0.0799432	0.0440766	0.155696	0.111026	0.190202	0.0807881	0.126172	0.172853	0.147534	0.101842	0.0873407	0.132848	0.174127	0.262051	0.569089	0.287356	0.242463	0.29679	0.265216	0.28325	0.204151	0.426022	0.274283	0.111383
0.529153	31db927cfdb2e4a4adf4e873064f2052	D_0__Archaea; D_1__Euryarchaeota; D_2__Methanobacteria; D_3__Methanobacteriales; D_4__Methanobacteriaceae; D_5__Methanobacterium; D_6__uncultured archaeon	Methanobacterium_Feature187	0	0	0	0	0	0	0	0	0	0	0	0	0	0	0	0	0	0	0.529153	0	0.101905	0	0	0.199562	0.258591	0.189983	0	0.228336
0.519169	ccf82c8f0f9c905d52462f91220f96b4	D_0__Archaea; D_1__Crenarchaeota; D_2__Bathyarchaeia	Bathyarchaeia_Feature77	0.23746	0.0508425	0	0.0619629	0.0473737	0.127332	0.102008	0.278988	0.305476	0.237152	0.361311	0.146486	0.260539	0.120359	0.151562	0.2888	0.402294	0.241363	0.519169	0.259843	0.337339	0.289462	0.34002	0.289687	0.306227	0.19574	0.35776	0.167075
0.510846	495edf73d17c93f6d4714e9a244d4c49	D_0__Archaea; D_1__Euryarchaeota; D_2__Methanomicrobia; D_3__Methanotrichales; D_4__Methanotrichaceae; D_5__Methanothrix	Methanothrix_Feature314	0	0.510846	0	0	0	0	0	0	0	0	0	0	0	0	0	0	0	0	0	0	0	0	0	0	0	0	0	0
0.506794	140405da0f914862c560e100f95cd66d	D_0__Archaea; D_1__Euryarchaeota; D_2__Methanomicrobia; D_3__Methanosarcinales; D_4__Methanosarcinaceae; D_5__Methanomethylovorans	Methanomethylovorans_Feature362	0.0791534	0	0	0	0	0	0	0	0	0.0573335	0.0487483	0.169924	0.254261	0.101842	0.166975	0.239704	0.189138	0.248259	0	0.250673	0.228407	0.260149	0.17001	0.309	0.347057	0.362694	0.500865	0.506794

### Sheet: Table S6-bac abundance A
Table S6. Taxonomy and relative abundance (%) of bacteria in the two digesters at mill A (max. relative abundance >0.5%)
Digester 1
max. relat. abundance [%]	#OTU ID	taxonomy from QIIME2	organism	2017-04-22	2017-05-19	2017-05-31	2017-06-30	2017-07-24	2017-07-31	2017-08-25	2017-09-05	2017-09-15	2017-10-07	2017-10-13	2017-10-27	2017-11-24	2017-12-20	2017-12-30	2018-01-26	2018-02-09	2018-02-26	2018-03-23	2018-03-30	2018-04-13	2018-04-27	2018-05-25	2018-06-05	2018-06-15	2018-07-11	2018-08-03	2018-08-24
15.7106	5d86dbe76b0618c48509941d86c90c9e	D_0__Bacteria; D_1__Patescibacteria; D_2__WS6 (Dojkabacteria)	WS6__Dojkabacteria__Feature10465	6.76951	9.5709	6.77529	6.10838	7.2947	8.08215	6.9289	7.19148	4.64463	4.10486	4.37952	11.951	8.07541	7.90818	8.20518	7.25002	7.18284	7.223	15.7106	12.3257	6.22764	10.5016	6.66165	6.87835	13.4153	5.97668	6.54226	3.83897
13.6349	5aa84da50eb2634d0af46dcca735fe2e	D_0__Bacteria; D_1__Bacteroidetes; D_2__Bacteroidia; D_3__Bacteroidales; D_4__Bacteroidetes vadinHA17	Bacteroidetes_vadinHA17_Feature1980	2.84419	3.97251	3.62457	4.29747	3.11842	3.70032	3.73374	3.39868	3.92928	6.58273	8.11643	13.1605	11.7677	9.40964	10.3365	12.1936	10.8302	10.1444	11.7327	9.85128	13.6349	7.59058	7.58647	7.12577	11.1013	8.17184	5.35675	5.47423
11.49	4a1450fcd217f7b215b0f38327599dea	D_0__Bacteria; D_1__Chloroflexi; D_2__Anaerolineae; D_3__Anaerolineales; D_4__Anaerolineaceae; D_5__uncultured; D_6__toluene-degrading methanogenic consortium bacterium	Anaerolineaceae_Feature3231	3.00636	5.9001	2.47735	2.33948	2.63712	2.45163	3.70348	2.96873	2.88692	3.86915	4.48213	3.87382	4.18797	5.21972	5.35143	4.05834	4.01344	4.44981	11.49	4.60997	4.90984	4.80867	5.88722	5.88041	6.26831	5.65941	10.8672	5.22504
7.91929	7311eee11f7c7247cb9ab9eb5ba41625	D_0__Bacteria; D_1__Bacteroidetes; D_2__Bacteroidia; D_3__Sphingobacteriales; D_4__Lentimicrobiaceae	Lentimicrobiaceae_Feature2836	6.72793	4.95307	7.09535	7.91929	6.80838	6.51329	5.00454	4.8984	4.29206	4.35208	4.00151	2.73659	2.40818	2.21681	1.75973	2.12934	2.31246	2.59113	1.72261	2.57192	2.7454	2.51585	2.3609	2.18557	2.25542	1.11473	1.09769	1.06681
7.65929	ae799585f684d4607d425fb2d9ef6000	D_0__Bacteria; D_1__Bacteroidetes; D_2__Bacteroidia; D_3__Bacteroidales; D_4__Paludibacteraceae; D_5__Paludibacter; D_6__uncultured bacterium	Paludibacter_Feature2351	2.86083	0.620181	3.05512	3.8884	2.41652	4.64255	4.6233	6.393	7.65929	6.38726	4.15812	3.80952	3.5908	2.77494	3.74136	3.90923	4.43114	3.84013	0.396614	0.949112	2.93315	2.66844	3.57895	2.11134	3.00967	2.37524	1.60263	2.07912
7.63527	34f789483f47cd7c752247bf52e053eb	D_0__Bacteria; D_1__Nitrospirae; D_2__Thermodesulfovibrionia; D_3__uncultured; D_4__uncultured Nitrospiraceae bacterium; D_5__uncultured Nitrospiraceae bacterium; D_6__uncultured Nitrospiraceae bacterium	Thermodesulfovibrionia_Feature10103	0	0	0	0	0.0551489	0.0914788	0.453858	0.598864	1.31317	1.24756	1.43644	2.80088	4.02404	6.46962	4.38642	3.96515	2.79476	3.41674	1.33783	7.63527	4.10216	4.46827	1.17293	1.08866	1.35472	1.21763	3.11745	1.85329
6.51949	84ff7faadb6170446f3bac3184f05385	D_0__Bacteria; D_1__Bacteroidetes; D_2__Bacteroidia; D_3__Bacteroidales; D_4__Bacteroidetes vadinHA17	Bacteroidetes_vadinHA17_Feature2000	3.01052	2.60644	3.47909	5.33162	6.17668	5.27375	4.6354	4.49916	5.20157	6.51949	5.99957	6.1081	4.3597	2.76708	2.21901	3.02395	3.13496	2.63347	1.2668	2.64396	2.90481	2.29674	2.55639	2.35876	2.81195	3.09552	1.43798	2.38281
5.91665	a6e03d90d965cdacc71250edb9a79475	D_0__Bacteria; D_1__Acidobacteria; D_2__Subgroup 18	Subgroup_18_Feature855	2.64044	0.536373	1.39662	1.13067	1.79986	1.81585	1.43419	1.60209	1.90588	2.94354	2.75948	1.67571	2.3106	1.76873	1.95583	2.42755	2.34261	2.17621	0.0295981	1.9872	2.64621	2.36716	4.31579	3.91753	4.38635	5.91665	3.11745	3.78446
5.38549	ff05cab84c465b426a1f3472a7d5f19c	D_0__Bacteria; D_1__Spirochaetes; D_2__Spirochaetia; D_3__Spirochaetales; D_4__Spirochaetaceae; D_5__Spirochaeta 2	Spirochaeta_Feature15027	4.0667	2.63996	1.52548	1.14446	1.50907	1.37676	1.53707	1.9092	2.22779	2.70783	2.71088	2.40707	2.45892	3.49815	2.83311	3.58774	4.1986	5.38549	2.24353	2.75836	4.25449	3.76008	2.93985	2.84536	2.51172	2.15229	1.90999	3.44962
4.98697	11378506006fc4d012500e463e76c210	D_0__Bacteria; D_1__Proteobacteria; D_2__Gammaproteobacteria; D_3__Betaproteobacteriales; D_4__Rhodocyclaceae; D_5__Propionivibrio; D_6__uncultured bacterium	Propionivibrio_Feature14228	1.16429	0.326852	3.3918	2.23376	0.997694	1.32644	2.61422	4.07432	4.98697	2.12717	1.43104	0.723327	1.50267	0.951183	0.995975	1.12291	1.11963	1.70625	0	0.51269	1.1017	1.16598	0.75188	0.775258	0.153779	0.540216	0.153677	0.241395
4.61176	f198a01950546ed4064e2dfde79737f8	D_0__Bacteria; D_1__Cloacimonetes; D_2__Cloacimonadia; D_3__Cloacimonadales; D_4__PBS-18; D_5__uncultured bacterium; D_6__uncultured bacterium	PBS-18_Feature4073	0.41166	0.360375	0.266024	1.44321	2.73238	3.70489	4.21785	4.61176	3.52562	3.01828	2.99168	2.49548	1.75247	1.10054	0.995975	0.936539	0.676083	0.64355	0.219026	0.245752	0.233802	0.2778	0.285714	0.263918	0.505272	0.625965	0.50494	0.84099
4.60546	f645c198c07c34814d1067daa2944f0e	D_0__Bacteria; D_1__Patescibacteria; D_2__WWE3; D_3__uncultured candidate division WWE3 bacterium; D_4__uncultured candidate division WWE3 bacterium; D_5__uncultured candidate division WWE3 bacterium; D_6__uncultured candidate division WWE3 bacterium	WWE3_Feature10579	2.98557	2.08683	1.7915	1.13067	0.767071	1.01541	1.16793	0.931566	0.797098	1.04059	1.53904	2.11774	2.59162	3.04221	3.22531	2.14798	2.08423	1.97299	4.60546	2.99987	1.80311	2.19501	2.64662	2.81237	3.28061	2.77825	3.79802	2.67871
3.92223	2e726e9d4a69c5c1ad4b28445ac727c4	D_0__Bacteria	Bacteria_Feature527	2.98973	3.92223	2.03674	2.42221	2.83265	2.8084	2.45083	2.05252	1.3847	1.60975	1.77125	1.31404	1.12017	0.990488	0.727629	0.880626	0.878477	0.969558	0.550524	0.741494	0.729746	0.778621	1.4812	1.81443	1.83802	2.16944	1.2843	2.02461
3.79651	4d63738d57e5060d7b0c2f8ade4a451f	D_0__Bacteria; D_1__Chloroflexi; D_2__Anaerolineae; D_3__Anaerolineales; D_4__Anaerolineaceae; D_5__Anaerolinea	Anaerolinea_Feature3068	2.86083	3.79651	3.18397	1.56731	1.47899	0.818735	1.47655	1.18749	1.51244	1.43728	2.13306	1.00864	3.70009	2.50766	2.43059	2.60926	1.7182	1.44375	0.076955	1.29656	3.33699	3.02841	2.72932	2.28454	1.6696	2.864	0.53787	0.482791
3.65414	fd0c47243d99163d6e87da759d0eca96	D_0__Bacteria; D_1__Proteobacteria; D_2__Deltaproteobacteria; D_3__Syntrophobacterales; D_4__Syntrophobacteraceae; D_5__Syntrophobacter; D_6__uncultured Syntrophobacter sp.	Syntrophobacter_Feature13855	1.20587	2.59806	1.08488	1.87526	2.04051	2.28697	2.57791	2.30332	2.66721	2.77682	2.61907	1.29797	2.16229	2.58627	1.94034	2.07343	2.2005	2.3498	0.331498	1.70755	1.8102	1.99546	3.65414	3.40619	1.60369	1.78357	1.29528	1.30821
3.02964	0e45fd01fb4fddae052e1fcba90df0fc	D_0__Bacteria; D_1__Chloroflexi; D_2__Anaerolineae; D_3__Anaerolineales; D_4__Anaerolineaceae; D_5__Anaerolinea; D_6__uncultured bacterium	Anaerolinea_Feature3076	0.997962	1.68455	0.9103	0.588316	0.516394	0.58089	0.574887	0.481138	0.357672	0.615155	0.577816	0.570625	0.96015	1.05338	1.20239	1.46771	1.35647	1.60887	1.5391	1.78806	2.00857	2.0072	2.23308	2.52371	2.01377	2.47813	3.02964	2.42953
3.019	efb1baabe3d603666695cb8ba6f99292	D_0__Bacteria; D_1__Bacteroidetes; D_2__Bacteroidia; D_3__Bacteroidales; D_4__Dysgonomonadaceae; D_5__Proteiniphilum	Proteiniphilum_Feature2149	1.551	1.33255	1.30934	0.877878	0.902437	1.0703	0.726172	1.01346	1.0628	0.90261	0.788422	0.948362	1.10847	1.02979	1.20239	1.62147	2.19619	2.52339	3.019	1.63129	2.3699	1.80765	1.90977	1.94639	2.02109	1.09758	0.878156	0.802056
2.99019	02b295448da4921560dca5ba1b9916e7	D_0__Bacteria; D_1__Actinobacteria; D_2__Actinobacteria; D_3__Micrococcales; D_4__Bogoriellaceae; D_5__Georgenia; D_6__uncultured bacterium	Georgenia_Feature1277	0.0249491	0.10057	0.0457228	0.0597509	0.0150406	0	0.0242057	0.010237	0	0	0	0.0442033	0.128801	0.282997	0.221901	0.228311	0.185169	0.35988	0.6038	0.402525	0.566793	0.5869	1.00752	1.1134	1.18629	1.21763	1.76729	2.99019
2.90815	e1e50a4922ec79193fa6e5805c46e700	D_0__Bacteria; D_1__Bacteroidetes; D_2__Bacteroidia; D_3__Bacteroidales; D_4__Rikenellaceae; D_5__Blvii28 wastewater-sludge group; D_6__uncultured Bacteroides sp.	Blvii28_Feature2551	2.07077	2.90815	2.64777	2.11426	2.50175	2.04912	1.91831	1.62256	1.5431	1.59825	1.95485	0.896122	0.585457	0.377329	0.288988	0.30752	0.366032	0.41492	0.130231	0.249989	0.336533	0.179983	0.233083	0.305155	0.270943	0.205797	0.0548847	0.0934434
2.70986	63e8f3b70d18d9da07868215a35dd3e6	D_0__Bacteria; D_1__Spirochaetes; D_2__Spirochaetia; D_3__Spirochaetales; D_4__Spirochaetaceae; D_5__Treponema	Treponema_Feature15056	1.96682	0.645323	1.77488	1.54433	1.20325	1.25783	1.39183	1.54578	1.46646	1.33954	1.77665	1.88869	2.12716	2.41333	1.70812	2.4555	2.58376	2.61654	0.384775	1.3474	2.34511	2.3476	2.3609	2.09485	1.19361	2.35809	1.63557	2.70986
2.44152	d3439be8f32bbada13e73d9715ffb7c0	D_0__Bacteria; D_1__Elusimicrobia; D_2__Endomicrobia; D_3__Endomicrobiales; D_4__Endomicrobiaceae; D_5__Candidatus Endomicrobium	Candidatus_Endomicrobium_Feature4288	0.877375	0.0251425	0.128855	0.312543	0.536448	0.544299	0.901664	2.44152	2.00296	0.287455	0.221406	0.104481	0.0390305	0.00786102	0.020642	0	0.0775127	0.033871	0.00591961	0.0508453	0.0495944	0.0821661	0	0.00824742	0	0	0	0
2.42953	a3f50c12c892efd3270a4cbccdea825e	D_0__Bacteria; D_1__Bacteroidetes; D_2__Bacteroidia; D_3__Bacteroidales; D_4__Bacteroidetes vadinHA17	Bacteroidetes_vadinHA17_Feature2011	0.52393	0.427422	0.702469	1.05713	1.00271	1.02456	0.937973	0.81384	0.843084	0.942854	1.03683	1.98915	2.41989	1.64295	1.92486	2.20855	1.88614	1.68932	0.810987	1.24147	1.11587	1.03686	1.06767	1.2701	2.14558	2.28091	1.93194	2.42953
2.35501	9d71c243042675c0efd5d3b54efb5c1e	D_0__Bacteria; D_1__Bacteroidetes; D_2__Bacteroidia; D_3__Bacteroidales; D_4__Paludibacteraceae; D_5__uncultured; D_6__uncultured Bacteroidetes bacterium	Paludibacteraceae_Feature2388	1.43457	2.35501	0.864577	0.202234	0.0451218	0.0914788	0.102874	0.133081	0.178836	0.275957	0.178205	0.116536	0.0975762	0.0707492	0.123852	0.139782	0.124882	0.122783	0.0532765	0.0720308	0.155868	0.0508647	0.165414	0.189691	0.124487	0.0771737	0.0658617	0.0622956
2.29681	1f21b60a3c46b47d9fd10f821f1e276c	D_0__Bacteria; D_1__Proteobacteria; D_2__Gammaproteobacteria; D_3__Pseudomonadales; D_4__Pseudomonadaceae; D_5__Pseudomonas	Pseudomonas_Feature14518	0	0	0	0	0	0	0	0	0	0	0	0	0	0	0	0	0	0	2.29681	0	0	0	0	0	0	0	0	0
2.27313	17a48e99e35fcef1622637b8f7fa454a	D_0__Bacteria; D_1__Actinobacteria; D_2__Coriobacteriia; D_3__Coriobacteriales; D_4__Atopobiaceae; D_5__Olsenella	Olsenella_Feature1443	0.627885	0.536373	0.444759	0.165464	0.270731	0.214975	0.25416	0.255925	0.245261	0.229964	0.432012	0.381756	0.78061	0.707492	0.789555	0.601062	0.581345	0.791735	2.27313	0.711834	0.662439	1.42421	0.308271	0.321649	0.0585823	0.171497	0.50494	0.809843
2.24542	83dbc3965d4aac9209cdc176d8a8b3ec	D_0__Bacteria; D_1__Chloroflexi; D_2__Dehalococcoidia; D_3__vadinBA26; D_4__uncultured bacterium; D_5__uncultured bacterium; D_6__uncultured bacterium	vadinBA26_Feature3797	2.24542	1.55045	1.67096	2.10967	1.78482	1.78384	1.51891	1.58673	1.41025	1.47177	1.08003	0.755475	0.495687	0.534549	0.619259	0.750163	0.839721	0.884881	0.15391	0.588958	0.662439	0.51256	0.81203	0.684536	0.534564	0.746013	0.296378	0.654104
2.20802	2ef073e8dece27d7dfae3d17096ecc07	D_0__Bacteria; D_1__Synergistetes; D_2__Synergistia; D_3__Synergistales; D_4__Synergistaceae; D_5__JGI-0000079-D21; D_6__terrestrial metagenome	Synergistaceae_Feature15269	0.557196	0.997318	0.623493	0.896263	0.957585	0.846178	0.889561	0.905973	0.848194	0.879614	1.08543	0.630902	0.562039	1.42284	1.26948	1.02507	1.17992	0.918752	2.20802	1.54231	0.970633	1.20901	1.69925	1.73196	1.04716	0.737438	1.31723	1.31599
2.20802	81fcc4109dd2eaa4f04c78b12e9ede1f	D_0__Bacteria; D_1__Synergistetes; D_2__Synergistia; D_3__Synergistales; D_4__Synergistaceae	Synergistaceae_Feature15207	0.611252	0.804559	0.906143	0.818127	0.847288	0.772995	1.04085	0.946921	1.17521	0.735886	1.01523	0.659032	0.901604	1.43071	1.69264	1.26736	1.40384	1.09234	2.20802	1.83891	1.06274	1.53768	0.947368	1.18763	0.380785	0.643114	1.16356	0.825417
2.20383	db82da01d03f7a335b4ef4042e244390	D_0__Bacteria; D_1__Spirochaetes; D_2__Spirochaetia; D_3__Spirochaetales; D_4__Spirochaetaceae; D_5__uncultured; D_6__uncultured bacterium SJA-102	Spirochaetaceae_Feature15174	2.20383	2.03654	1.78735	1.85228	1.90013	1.53227	1.33737	1.28474	0.689796	0.827872	0.766821	0.325497	0.183443	0.275136	0.190938	0.218992	0.236844	0.296372	0.183508	0.254227	0.255057	0.23476	0.345865	0.346392	0.26362	0.428743	0.0658617	0.373774
2.11571	f7ec7184788c821a62d1f3085eadfc20	D_0__Bacteria; D_1__Spirochaetes; D_2__Brachyspirae; D_3__Brachyspirales; D_4__Brachyspirales Incertae Sedis; D_5__Exilispira; D_6__metagenome	Exilispira_Feature14703	1.75059	1.67616	1.35922	1.52595	2.11571	1.23496	1.58548	1.25915	1.15988	0.960101	1.47964	0.574643	0.480075	0.338024	0.268346	0.344795	0.452157	0.478428	0.0355177	0.245752	0.23026	0.266062	0.285714	0.527835	0.212361	0.274395	0.109769	0.202461
1.89901	3d7270f024dd1abb35ee5fd38ef038ec	D_0__Bacteria; D_1__Chloroflexi; D_2__Anaerolineae; D_3__Anaerolineales; D_4__Anaerolineaceae	Anaerolineaceae_Feature3035	0	0	0	0	0	0	0	0	0	0	0	0	0	0.369468	0.330271	0.587084	0.35742	0.326009	0.106553	0.419474	0.244429	0.473433	0.578947	0.684536	0.886057	1.54347	1.89901	1.71313
1.70143	ba7f7c957f65159d79d40de33637802e	D_0__Bacteria; D_1__Proteobacteria; D_2__Deltaproteobacteria; D_3__Myxococcales; D_4__MSB-4B10; D_5__uncultured delta proteobacterium; D_6__uncultured delta proteobacterium	MSB-4B10_Feature13355	0.249491	0.452565	0.266024	0.257388	0.305826	0.288158	0.472012	0.389005	0.37811	0.316201	0.36181	0.365682	0.335662	0.754658	1.02694	0.549809	0.585652	0.609679	0.953057	0.92369	0.456977	0.489084	0.721805	0.701031	0.432045	0.703138	1.70143	1.03566
1.6685	82ec5d4ccac41456cb776ae612921c52	D_0__Bacteria; D_1__Chloroflexi; D_2__Anaerolineae; D_3__Anaerolineales; D_4__Anaerolineaceae; D_5__Flexilinea; D_6__uncultured bacterium	Flexilinea_Feature3097	0.403343	0.745893	0.760662	0.978995	1.17818	1.26241	1.59758	0.998106	1.13944	1.10383	1.10163	0.855937	1.05382	0.990488	1.04242	0.810735	0.78374	0.69859	1.10697	0.957587	1.02731	0.849049	0.992481	1.2866	0.688342	1.13188	1.6685	1.38608
1.64444	98936d4ce9b4fbd893742fccfb050ba8	D_0__Bacteria; D_1__Proteobacteria; D_2__Deltaproteobacteria; D_3__Desulfovibrionales; D_4__Desulfovibrionaceae; D_5__Desulfovibrio	Desulfovibrio_Feature13144	1.28903	1.0057	1.05163	1.36967	1.64444	1.55514	1.31921	0.911092	0.837975	0.689893	0.621017	0.281294	0.214668	0.275136	0.196099	0.209673	0.314357	0.35988	0.0414373	0.148299	0.152326	0.105642	0.315789	0.470103	0.300234	0.445893	0.175631	1.35493
1.5258	5891dad8bb339636280c8e0fb93eb388	D_0__Bacteria; D_1__Chloroflexi; D_2__Anaerolineae; D_3__Anaerolineales; D_4__Anaerolineaceae	Anaerolineaceae_Feature3042	0.328496	0.879987	0.702469	0.666452	0.777098	0.622056	0.804841	0.609101	0.485412	0.488674	0.464413	0.602773	0.636197	1.08482	0.861802	0.796757	0.701921	0.795969	0.278222	0.699123	0.651812	0.653416	0.62406	0.816495	0.886057	0.951809	1.5258	1.20698
1.50291	8bb7f0870e93961c789a3627b027e03c	D_0__Bacteria; D_1__Bacteroidetes; D_2__Bacteroidia; D_3__Bacteroidales; D_4__Bacteroidetes vadinHA17	Bacteroidetes_vadinHA17_Feature2003	0	0	0.0290964	0	0.100271	0.0548873	0.350983	0.414598	0.454754	0.735886	0.907225	1.50291	1.25288	0.762519	0.768913	0.778119	0.684696	0.558872	0.319659	0.474556	0.531368	0.45387	0.548872	0.412371	0.900703	0.90036	0.64764	0.895499
1.41722	62f23294330448e64c50d263e191f9e0	D_0__Bacteria; D_1__Firmicutes; D_2__Clostridia; D_3__Clostridiales; D_4__Christensenellaceae	Christensenellaceae_Feature4709	0.449083	0.662085	0.802228	0.726203	1.06287	0.864474	1.19818	0.839433	1.1701	1.23031	0.955827	0.490255	0.827446	0.636742	0.939209	0.903923	0.839721	1.0627	0.414373	0.877081	1.1265	1.19728	1.11278	1.17113	0.607791	1.07186	1.39407	1.41722
1.34637	c102e65001151e62657a6840f2cb2d0b	D_0__Bacteria; D_1__Bacteroidetes; D_2__Bacteroidia; D_3__Bacteroidales; D_4__Dysgonomonadaceae; D_5__Proteiniphilum	Proteiniphilum_Feature2137	0.457399	0.326852	0.253554	0.271177	0.371002	0.480263	0.260212	0.255925	0.373001	0.44843	0.36181	0.454089	0.554233	0.565993	0.717308	0.894604	1.21867	1.34637	1.18984	0.885556	1.25757	1.10729	1.18797	1.14639	1.157	0.660264	0.548847	0.365987
1.28456	7bbb73b6026b4fb086cbdf386c04031c	D_0__Bacteria; D_1__Bacteroidetes; D_2__Bacteroidia; D_3__Bacteroidales; D_4__Dysgonomonadaceae; D_5__Proteiniphilum	Proteiniphilum_Feature2125	0.956381	0.703989	0.94771	0.795146	0.621679	0.795865	0.593041	0.455546	0.77155	0.735886	0.534615	0.550532	0.55033	0.4638	0.557333	0.754822	0.878477	1.07541	1.28456	0.627092	1.11942	0.766883	0.616541	0.783505	0.849443	0.437318	0.461032	0.397134
1.2262	1a699a24b3532d8959a160dac6e8efc5	D_0__Bacteria; D_1__Proteobacteria; D_2__Deltaproteobacteria; D_3__SAR324 clade(Marine group B)	SAR324_Feature13515	0	0	0	0	0	0	0	0.030711	0	0.0402438	0.0918026	0.152702	0.304438	0.322302	0.350913	0.419346	0.469382	0.364114	0.118392	0.326257	0.400298	0.35214	0.421053	0.626804	1.0911	1.2262	0.834248	1.12132
1.11473	7afda31c40a14a09dcbeadbf79409e31	D_0__Bacteria; D_1__Proteobacteria; D_2__Deltaproteobacteria; D_3__Syntrophobacterales; D_4__Syntrophaceae; D_5__uncultured	Syntrophaceae_Feature13787	0.361761	0.628562	0.236927	0.128694	0.290785	0.187531	0.29652	0.353176	0.367891	0.615155	0.518415	0.409885	0.593263	0.479522	0.547012	0.922561	0.63302	0.745163	0.0414373	0.580484	0.935208	0.868613	0.894737	0.76701	0.534564	1.11473	0.461032	1.02009
1.08921	81198dca2bc953f0fd545976c57ddf11	D_0__Bacteria; D_1__Proteobacteria; D_2__Gammaproteobacteria; D_3__Pseudomonadales; D_4__Pseudomonadaceae; D_5__Pseudomonas	Pseudomonas_Feature14538	0	0	0	0	0	0	0	0	0	0	0	0	0	0	0	0	0	0	1.08921	0	0	0	0	0	0	0	0	0
1.07737	20ca0194bf5cd2155c4580c10eb1eeb1	D_0__Bacteria; D_1__Synergistetes; D_2__Synergistia; D_3__Synergistales; D_4__Synergistaceae; D_5__JGI-0000079-D21; D_6__terrestrial metagenome	Synergistaceae_Feature15267	0.494823	1.03084	0.556987	0.597509	0.571543	0.480263	0.738275	0.465783	0.556947	0.615155	0.604817	0.361664	0.273213	0.589576	0.681185	0.428665	0.439239	0.381049	1.07737	0.775391	0.38967	0.543861	0.849624	0.775258	0.410076	0.420168	0.559824	0.661891
1.05124	a28df0e50f8dbca537a8a2da1be3da66	D_0__Bacteria; D_1__Chloroflexi; D_2__Anaerolineae; D_3__Anaerolineales; D_4__Anaerolineaceae	Anaerolineaceae_Feature3050	0.419976	0.796178	0.611023	0.606701	0.656773	0.70896	0.683812	0.317347	0.337234	0.425434	0.513014	0.578662	0.573748	0.786102	0.763753	0.768801	0.546895	0.757864	0.242704	0.57201	0.538453	0.52821	0.56391	0.76701	0.871412	0.608815	1.04281	1.05124
1.04371	c9272fc6a0a8e3808c25d904ab93fdeb	D_0__Bacteria; D_1__Chloroflexi; D_2__Anaerolineae; D_3__SBR1031	SBR1031_Feature3458	0.0873217	0.108951	0.108072	0.211426	0.275745	0.30188	0.350983	0.281517	0.332124	0.32195	0.36181	0.433996	0.581554	0.951183	0.872123	1.04371	0.667471	0.715526	0	0.644041	0.570335	0.76297	0.714286	0.635052	0.454013	0.771737	0.658617	0.856564
1.02909	1075db6f029c2d08d78357e472fb8e4a	D_0__Bacteria; D_1__Proteobacteria; D_2__Deltaproteobacteria; D_3__Syntrophobacterales; D_4__Syntrophaceae; D_5__Smithella	Smithella_Feature13647	0.403343	0.192759	0.386566	0.326332	0.431164	0.416228	0.411498	0.57839	0.449645	1.02909	1.01523	0.401849	0.967956	0.723214	0.722469	0.680272	0.624408	0.723993	0.0710353	0.317783	0.541996	0.414743	0.834586	0.676289	0.512595	0.754588	0.208562	0.373774
0.997962	f651abee003e86da01cfed6a64e74cbc	D_0__Bacteria; D_1__Patescibacteria; D_2__WWE3; D_3__uncultured candidate division WWE3 bacterium; D_4__uncultured candidate division WWE3 bacterium; D_5__uncultured candidate division WWE3 bacterium; D_6__uncultured candidate division WWE3 bacterium	WWE3_Feature10580	0.997962	0.729132	0.660903	0.330928	0.265717	0.338471	0.139183	0.16891	0.199274	0.13223	0	0.329516	0.398111	0.345885	0.309629	0.251607	0.215313	0.114315	0.414373	0.283886	0.0991888	0.250411	0.263158	0.230928	0.31488	0.291545	0.373216	0.3582
0.995721	d20434507ee8e837ce2f1b71fac5473b	D_0__Bacteria; D_1__Proteobacteria; D_2__Deltaproteobacteria; D_3__Myxococcales; D_4__UASB-TL25; D_5__uncultured bacterium UASB_TL25; D_6__uncultured bacterium UASB_TL25	Myxococcales_Feature13405	0.0415818	0.41066	0.611023	0.188445	0.0902437	0.0823309	0.139183	0.112607	0.0919728	0.362194	0.691219	0.333534	0.202959	0.290858	0.113531	0.144441	0.0387564	0.0508066	0.0118392	0.995721	0.0318821	0.195633	0.413534	0.296907	0.197715	0.308695	0.0219539	0.124591
0.970816	88b782d8732bb88375719f9954fe65da	D_0__Bacteria; D_1__Proteobacteria; D_2__Alphaproteobacteria; D_3__Rhodobacterales; D_4__Rhodobacteraceae; D_5__Rhodobacter	Rhodobacter_Feature12329	0	0	0	0	0	0	0	0	0	0	0	0	0	0	0	0	0	0	0.970816	0	0	0	0	0	0	0	0	0
0.947033	b75556e663a58d86be4315e1a517fc44	D_0__Bacteria; D_1__Planctomycetes; D_2__Phycisphaerae; D_3__MSBL9; D_4__SG8-4	SG8-4_Feature10839	0.548879	0.947033	0.253554	0	0	0	0.0302572	0	0.0459864	0.103484	0.0648018	0.0241109	0.0702549	0	0.020642	0.125804	0.116269	0.0931453	0	0.0677937	0.21609	0.328664	0.458647	0.321649	0.117165	0.291545	0.0439078	0.0700825
0.928437	2b8f726b6736da5c9740f34a81bd954f	D_0__Bacteria; D_1__Bacteroidetes; D_2__Bacteroidia; D_3__Bacteroidales; D_4__Bacteroidaceae; D_5__Bacteroides; D_6__Bacteroides graminisolvens DSM 19988 = JCM 15093	Bacteroides_Feature1935	0.370078	0.226282	0.324216	0.928437	0.365988	0.411654	0.0544629	0.235451	0.332124	0.178222	0.243007	0.337553	0.144413	0.0471661	0.139333	0.046594	0.1378	0.0296372	0.0591961	0.173721	0.0318821	0.0899914	0	0.0742268	0.0585823	0.0857486	0	0
0.927504	4bfc22bf1ce6c1b0f68cee2b39607846	D_0__Bacteria; D_1__Cloacimonetes; D_2__Cloacimonadia; D_3__Cloacimonadales; D_4__Cloacimonadaceae; D_5__Candidatus Cloacimonas; D_6__Cloacimonetes bacterium JGI 0000039-G13	Candidatus_Cloacimonas_Feature3992	0.382552	0.30171	0.561144	0.634279	0.927504	0.805013	0.695915	0.803603	0.418987	0.413936	0.388811	0.152702	0.081964	0.0864712	0.0670864	0.0885286	0.146413	0.071976	0	0.0635566	0.0602218	0.035214	0.0902256	0.197938	0.102519	0.205797	0.0987925	0.0934434
0.917293	5c015125dffff6012927353a784b0672	D_0__Bacteria; D_1__Chloroflexi; D_2__Dehalococcoidia; D_3__vadinBA26; D_4__uncultured bacterium; D_5__uncultured bacterium; D_6__uncultured bacterium	vadinBA26_Feature3790	0.831635	0.519611	0.486325	0.845705	0.807179	0.814161	0.665658	0.793366	0.694906	0.787628	0.70742	0.522403	0.417626	0.605298	0.325111	0.573106	0.512445	0.503832	0.112473	0.419474	0.563251	0.496909	0.917293	0.791753	0.717633	0.771737	0.493963	0.708612
0.914648	1f2277fda80bc35a7bc18729d821eefd	D_0__Bacteria; D_1__Chloroflexi; D_2__Dehalococcoidia; D_3__vadinBA26; D_4__uncultured Dehalococcoidia bacterium; D_5__uncultured Dehalococcoidia bacterium; D_6__uncultured Dehalococcoidia bacterium	vadinBA26_Feature3834	0.494823	0.737513	0.565301	0.914648	0.817206	0.745552	0.804841	0.890618	0.735783	0.666897	0.637218	0.462126	0.362983	0.581715	0.428321	0.368092	0.28852	0.296372	0.177588	0.275412	0.21609	0.297363	0.37594	0.453608	0.410076	0.463042	0.241493	0.864351
0.91351	79a5242a687da48b439c1da24f2508e6	D_0__Bacteria; D_1__Bacteroidetes; D_2__Bacteroidia; D_3__Bacteroidales; D_4__Bacteroidetes vadinHA17	Bacteroidetes_vadinHA17_Feature1995	0	0.91351	0.527891	0	0	0	0	0	0	0	0	0	0	0	0	0	0	0	0	0	0	0	0	0	0	0	0	0
0.90745	19f34469588f1022dded61367777fbb4	D_0__Bacteria; D_1__Bacteroidetes; D_2__Bacteroidia; D_3__Bacteroidales; D_4__Bacteroidetes vadinHA17	Bacteroidetes_vadinHA17_Feature1958	0	0	0.195361	0.850301	0.90745	0.791291	0.502269	0.537442	0.613152	0.586409	0.518415	0.466144	0.304438	0.188664	0.201259	0.288883	0.236844	0.139718	0.0414373	0.224567	0.219632	0.160419	0.0977444	0.0907216	0.146456	0.128623	0.109769	0.0856564
0.887712	8c244b8f9bf35a5d9984de26972bf53d	D_0__Bacteria; D_1__Proteobacteria; D_2__Deltaproteobacteria; D_3__Deltaproteobacteria Incertae Sedis; D_4__Syntrophorhabdaceae; D_5__Syntrophorhabdus	Syntrophorhabdus_Feature12907	0.178802	0.335233	0.199518	0.147079	0.130352	0.141792	0.151286	0.0818959	0.102192	0.0862366	0.270008	0.229054	0.17954	0.330163	0.304469	0.218992	0.344501	0.228629	0.0473569	0.728783	0.226717	0.367791	0.526316	0.486598	0.673697	0.445893	0.746432	0.887712
0.831635	a19ec5cdfd7536354d6d0859ca91a681	D_0__Bacteria; D_1__Spirochaetes; D_2__Spirochaetia; D_3__Spirochaetales; D_4__Spirochaetaceae; D_5__uncultured; D_6__bioreactor sludge metagenome	Spirochaetaceae_Feature15162	0.831635	0.670466	0.648433	0.795146	0.65176	0.516855	0.508321	0.399242	0.296357	0.344947	0.324009	0.160739	0.171734	0.251553	0.144494	0.177057	0.241151	0.245565	0.0651157	0.165247	0.170038	0.133031	0.195489	0.140206	0.227006	0.274395	0.0548847	0.147952
0.827477	67364747ae81fd5dda4e91186ab4dcef	D_0__Bacteria; D_1__Chloroflexi; D_2__Dehalococcoidia; D_3__vadinBA26; D_4__uncultured bacterium; D_5__uncultured bacterium; D_6__uncultured bacterium	vadinBA26_Feature3793	0.827477	0.821321	0.519578	0.772165	0.827234	0.768422	0.701967	0.762655	0.50585	0.735886	0.810023	0.522403	0.433238	0.605298	0.469605	0.484577	0.46077	0.465727	0.230865	0.415237	0.368415	0.46952	0.62406	0.494845	0.461336	0.685989	0.384193	0.763121
0.823271	5bab4e6fc274e55b995fcf8226c9b36a	D_0__Bacteria; D_1__Chloroflexi; D_2__Anaerolineae; D_3__Anaerolineales; D_4__Anaerolineaceae; D_5__Pelolinea	Pelolinea_Feature3137	0.18296	0.40228	0.303433	0.160868	0.185501	0.205827	0.278366	0.225214	0.26059	0.229964	0.291608	0.192887	0.277116	0.353746	0.505728	0.363433	0.236844	0.232863	0.372936	0.355917	0.297566	0.446044	0.383459	0.412371	0.278266	0.342994	0.823271	0.272543
0.812294	c8c4899220b5827816f694a18abd4a64	D_0__Bacteria; D_1__Chloroflexi; D_2__Anaerolineae; D_3__Anaerolineales; D_4__Anaerolineaceae; D_5__uncultured; D_6__uncultured anaerobic bacterium	Anaerolineaceae_Feature3235	0.0374236	0.175997	0.0706626	0.041366	0.0852301	0.100627	0.096823	0.0614219	0.076644	0.114982	0.0810023	0.0884067	0.136607	0.196525	0.139333	0.111826	0.185169	0.173589	0.295981	0.233041	0.21609	0.223022	0.315789	0.247423	0.168424	0.291545	0.812294	0.568447
0.809843	ad0b25668ea0632a35351510a73c6f31	D_0__Bacteria; D_1__Acidobacteria; D_2__Acidobacteriia; D_3__Solibacterales; D_4__Solibacteraceae (Subgroup 3); D_5__GOUTB8; D_6__uncultured bacterium	GOUTB8_Feature801	0.590461	0.150855	0.112229	0.160868	0.175474	0.306454	0.302572	0.255925	0.321905	0.367943	0.421212	0.385775	0.32005	0.38519	0.407679	0.270245	0.327276	0.385283	0.201267	0.347443	0.255057	0.383442	0.421053	0.461856	0.527241	0.31727	0.307355	0.809843
0.808247	e810159b38f040a7223f41a06d976dd9	D_0__Bacteria; D_1__Proteobacteria; D_2__Deltaproteobacteria; D_3__MBNT15; D_4__uncultured prokaryote; D_5__uncultured prokaryote; D_6__uncultured prokaryote	MBNT15_Feature13304	0.357603	0.444184	0.689999	0.37689	0.56653	0.466542	0.393343	0.37365	0.444535	0.477176	0.399611	0.546514	0.612779	0.510966	0.479926	0.521853	0.594264	0.54617	0	0.466082	0.644727	0.520385	0.781955	0.808247	0.351494	0.591665	0.263447	0.490578
0.794269	6e620edc71f55792dc45fc64f0d7e3f3	D_0__Bacteria; D_1__Bacteroidetes; D_2__Bacteroidia; D_3__Bacteroidales; D_4__Bacteroidetes vadinHA17; D_5__metagenome; D_6__metagenome	Bacteroidetes_vadinHA17_Feature2050	0.0207909	0.0754274	0.0956023	0.257388	0.381029	0.47569	0.453858	0.47602	0.475193	0.649649	0.561616	0.683142	0.683033	0.550271	0.495407	0.535831	0.620102	0.533469	0.408453	0.48303	0.386128	0.379529	0.473684	0.692784	0.666374	0.651689	0.318332	0.794269
0.762973	c1ff348849264163a1906104b00a2e25	D_0__Bacteria; D_1__Spirochaetes; D_2__Spirochaetia; D_3__Spirochaetales; D_4__Spirochaetaceae; D_5__uncultured	Spirochaetaceae_Feature15149	0.444925	0.419041	0.611023	0.762973	0.716936	0.663221	0.623298	0.588627	0.572275	0.684144	0.621017	0.518385	0.46056	0.471661	0.392197	0.484577	0.417707	0.423388	0.3019	0.271175	0.354246	0.324752	0.360902	0.338144	0.358817	0.411593	0.296378	0.303691
0.719096	21166a4c6d04aec3418ee6eff2a9fa10	D_0__Bacteria; D_1__Bacteroidetes; D_2__Bacteroidia; D_3__Bacteroidales; D_4__Prevotellaceae; D_5__Prevotella 7; D_6__metagenome	Prevotella_Feature2437	0.120587	0.0754274	0.719096	0.147079	0.075203	0.105201	0.0786687	0.0767774	0.051096	0.0804875	0.264607	0.156721	0.124898	0.251553	0.10837	0.0838692	0.0645939	0.0254033	0	0.275412	0.0885614	0.203459	0.0977444	0.189691	0.248975	0.240096	0	0.0155739
0.701391	2cf85eb4ea470f2050268cf25c6cc9ec	D_0__Bacteria; D_1__Planctomycetes; D_2__Phycisphaerae; D_3__MSBL9	MSBL9_Feature10703	0.636201	0.20114	0.174578	0.0965207	0.225609	0.132644	0.163389	0.209858	0.373001	0.701391	0.415812	0.365682	0.304438	0.338024	0.340592	0.414686	0.447851	0.258267	0	0.177959	0.304651	0.246498	0.413534	0.478351	0.410076	0.651689	0.197585	0.1791
0.694886	2dd2f679fe945b7047fe472c95f26068	D_0__Bacteria; D_1__Firmicutes; D_2__Clostridia; D_3__Clostridiales; D_4__Christensenellaceae; D_5__Christensenellaceae R-7 group	Christensenellaceae_Feature4866	0.0582145	0.117332	0.182891	0.381486	0.305826	0.320176	0.411498	0.255925	0.424097	0.316201	0.291608	0.221017	0.23028	0.345885	0.660543	0.340136	0.353113	0.190525	0.568283	0.694886	0.177123	0.35214	0.120301	0.22268	0.0951963	0.171497	0.428101	0.132378
0.661891	15e1f00cca7dadd3abec457fa929b110	D_0__Bacteria; D_1__Chloroflexi; D_2__Anaerolineae; D_3__SBR1031	SBR1031_Feature3424	0.116429	0.310091	0.103916	0.0735396	0.165447	0.0960527	0.133132	0	0.0664248	0.0402438	0.0324009	0.0321479	0.101479	0.15722	0.144494	0.181717	0.0861252	0.127016	0.195347	0.173721	0.194835	0.17607	0.270677	0.22268	0.205038	0.394443	0.658617	0.661891
0.656992	5c22a3a827a5ea060be3c41cb203f11a	D_0__Bacteria; D_1__Spirochaetes; D_2__Spirochaetia; D_3__Spirochaetales; D_4__Spirochaetaceae; D_5__Sphaerochaeta	Sphaerochaeta_Feature14857	0.656992	0.293329	0.261867	0.353909	0.230623	0.30188	0.236006	0.250806	0.373001	0.264459	0.210606	0.160739	0.167831	0.196525	0.21158	0.209673	0.275601	0.228629	0.3019	0.076268	0.123986	0.0939041	0.0676692	0.0494845	0	0	0	0.0622956
0.630743	ec873eadcc1426026bc09f20e396617c	D_0__Bacteria; D_1__Chloroflexi; D_2__Anaerolineae; D_3__Anaerolineales; D_4__Anaerolineaceae; D_5__Anaerolinea	Anaerolinea_Feature3072	0	0	0	0	0.00501354	0.0503133	0.0242057	0.030711	0.025548	0.0287455	0.0162005	0.0562588	0.101479	0.220108	0.118691	0.0978474	0.133494	0.143952	0.106553	0.165247	0.123986	0.133031	0.300752	0.239175	0.256298	0.368719	0.559824	0.630743
0.621679	c291a4a99dca29527c4992a1eec77c12	D_0__Bacteria; D_1__Acidobacteria; D_2__Thermoanaerobaculia; D_3__Thermoanaerobaculales; D_4__Thermoanaerobaculaceae; D_5__TPD-58; D_6__uncultured bacterium	TPD-58_Feature944	0.407501	0.217901	0.469698	0.551547	0.621679	0.60376	0.599092	0.619338	0.306576	0.373692	0.480613	0.285312	0.202959	0.220108	0.216741	0.223651	0.198088	0.194758	0.0651157	0.135587	0.21609	0.156507	0.165414	0.247423	0.241652	0.257246	0.153677	0.147952
0.614709	6a5132269180ea88ab41c5a2740d3423	D_0__Bacteria; D_1__Synergistetes; D_2__Synergistia; D_3__Synergistales; D_4__Synergistaceae; D_5__JGI-0000079-D21; D_6__uncultured Synergistetes bacterium	Synergistaceae_Feature15281	0.116429	0.243044	0.178735	0.137887	0.150406	0.17381	0.193646	0.112607	0.173726	0.137979	0.167405	0.13261	0.163928	0.15722	0.221901	0.186376	0.176557	0.20746	0.284141	0.271175	0.18775	0.289538	0.278195	0.280412	0.139133	0.214371	0.614709	0.420495
0.6118	31e343286ecd23fd8091690f951a537e	D_0__Bacteria; D_1__Proteobacteria; D_2__Deltaproteobacteria; D_3__Syntrophobacterales; D_4__Syntrophaceae; D_5__Syntrophus	Syntrophus_Feature13714	0.440767	0.6118	0.486325	0.0965207	0.34092	0.214975	0.181543	0.276399	0.168617	0.218466	0.199806	0.0321479	0.160025	0.125776	0.10321	0.177057	0.124882	0.114315	0	0.0805051	0.177123	0.129118	0.210526	0.189691	0.0292912	0.257246	0.120746	0.10123
0.599417	84e5c856d927002a919c06398da4fd33	D_0__Bacteria; D_1__Proteobacteria; D_2__Deltaproteobacteria; D_3__MBNT15; D_4__uncultured prokaryote; D_5__uncultured prokaryote; D_6__uncultured prokaryote	MBNT15_Feature13300	0.128903	0.159236	0.141325	0.220619	0.350948	0.251567	0.363086	0.353176	0.470083	0.500172	0.599417	0.470163	0.292729	0.282997	0.299308	0.214332	0.258376	0.169355	0.0591961	0.296598	0.23026	0.246498	0.368421	0.346392	0.366139	0.31727	0.406147	0.568447
0.590717	8fb125458596b007b30bec06ecd05ef9	D_0__Bacteria; D_1__Bacteroidetes; D_2__Bacteroidia; D_3__Bacteroidales; D_4__Bacteroidetes vadinHA17	Bacteroidetes_vadinHA17_Feature2007	0.444925	0.427422	0.573614	0.353909	0.260704	0.164662	0.302572	0.225214	0.148178	0.534667	0.561616	0.590717	0.296632	0	0	0.195695	0.279907	0.215928	0.272302	0.245752	0.294024	0.281712	0.323308	0.206186	0.18307	0	0	0
0.579075	8369fb69b1ba3d680ab6fa7e3f1e57d8	D_0__Bacteria; D_1__Firmicutes; D_2__Clostridia; D_3__Clostridiales; D_4__Christensenellaceae	Christensenellaceae_Feature4727	0.245332	0.117332	0.203674	0.0965207	0.180487	0.233271	0.453858	0.394124	0.531398	0.482925	0.464413	0.325497	0.312244	0.38519	0.547012	0.414686	0.42632	0.486896	0.426212	0.423711	0.386128	0.579075	0.135338	0.115464	0	0.0857486	0.131723	0.0467217
0.559824	83eebd30ff6956e0aca870f616f969ec	D_0__Bacteria; D_1__Proteobacteria; D_2__Deltaproteobacteria; D_3__Desulfovibrionales; D_4__Desulfovibrionaceae; D_5__Desulfovibrio; D_6__Desulfovibrio sp. S14 PV-2008	Desulfovibrio_Feature13195	0.166327	0.108951	0.236927	0.229811	0.250677	0.214975	0.133132	0.107488	0.137959	0.103484	0.129604	0.120555	0.0897701	0.212247	0.237383	0.130463	0.176557	0.13125	0.195347	0.233041	0.145241	0.187808	0.0977444	0.214433	0.102519	0.102898	0.559824	0.342626
0.559824	ee98650d1fd4882ffd8b12fa2e26b377	D_0__Bacteria; D_1__Firmicutes; D_2__Clostridia; D_3__Clostridiales	Clostridiales_Feature4657	0.103954	0	0.261867	0.298754	0.441191	0.32475	0.429652	0.163792	0.265699	0.408187	0.248407	0.192887	0.261504	0.172942	0.356074	0.265586	0.279907	0.41492	0.242704	0.317783	0.382585	0.485171	0.368421	0.445361	0	0.411593	0.559824	0.529513
0.552873	9fd799ec44624246f339c1c177131758	D_0__Bacteria; D_1__Firmicutes; D_2__Clostridia; D_3__Clostridiales; D_4__Ruminococcaceae	Ruminococcaceae_Feature8017	0.303547	0.243044	0.245241	0.211426	0.115311	0.160088	0.108926	0.0716589	0.0357672	0.120731	0.0540015	0.152702	0.0702549	0.180803	0.170296	0.121144	0.142107	0.15242	0.112473	0.139825	0.131071	0.121293	0.135338	0.206186	0.0951963	0.205797	0.428101	0.552873
0.54235	802f59a3db2ce30546fc0891806612c5	D_0__Bacteria; D_1__Patescibacteria; D_2__WS6 (Dojkabacteria); D_3__uncultured candidate division WS6 bacterium; D_4__uncultured candidate division WS6 bacterium; D_5__uncultured candidate division WS6 bacterium; D_6__uncultured candidate division WS6 bacterium	WS6_Dojkabacteria_Feature10547	0.18296	0.192759	0.191205	0.082732	0.150406	0.123496	0.121029	0.0870144	0.102192	0.13223	0.0486014	0.229054	0.199055	0.424495	0.376716	0.284223	0.413401	0.296372	0.242704	0.54235	0.177123	0.297363	0.240602	0.181443	0.234329	0.120048	0.120746	0.0700825
0.532765	70b8b8104eb7fcb7a093c4cc03acddf4	D_0__Bacteria; D_1__Proteobacteria; D_2__Gammaproteobacteria; D_3__Betaproteobacteriales; D_4__Rhodocyclaceae; D_5__Thauera	Thauera_Feature14235	0	0	0	0	0	0	0	0	0	0	0	0	0	0	0	0	0	0	0.532765	0	0	0	0	0	0	0	0	0
0.526845	f638d7bd73a59d24417965a04f3d11ae	D_0__Bacteria; D_1__Bacteroidetes; D_2__Bacteroidia; D_3__Bacteroidales; D_4__Dysgonomonadaceae; D_5__Petrimonas	Petrimonas_Feature2093	0	0	0	0	0	0	0	0	0	0	0	0	0	0	0	0	0	0	0.526845	0	0	0	0	0	0	0	0	0
0.513939	5fb99ebbd66ef8e59e055ea1e39d099b	D_0__Bacteria; D_1__Firmicutes; D_2__Clostridia; D_3__Clostridiales; D_4__Syntrophomonadaceae; D_5__Syntrophomonas; D_6__uncultured bacterium	Syntrophomonas_Feature9431	0.0332654	0.0335233	0.033253	0.0873282	0.0601624	0.137218	0.0544629	0.0665404	0.0408768	0.0229964	0	0	0.0195152	0	0.0412839	0.0838692	0.0689002	0.0550404	0.0355177	0.0593195	0.18775	0.195633	0.308271	0.28866	0.0659051	0.111473	0.373216	0.513939
0.503139	3daf2054712c794b6899ae66a61a7381	D_0__Bacteria; D_1__Spirochaetes; D_2__Spirochaetia; D_3__Spirochaetales; D_4__Spirochaetaceae; D_5__uncultured	Spirochaetaceae_Feature15128	0.503139	0.502849	0.436445	0.395275	0.426151	0.370489	0.344932	0.20474	0.199274	0.206968	0.124203	0.140647	0.0429335	0.110054	0.134173	0.111826	0.17225	0.190525	0.076955	0.076268	0.0814765	0.0899914	0.172932	0.197938	0.102519	0.188647	0	0.132378
Digester 2
max. relat. abundance [%]	#OTU ID	taxonomy from QIIME2	organism	2017-04-22	2017-05-19	2017-05-31	2017-06-30	2017-07-24	2017-07-31	2017-08-25	2017-09-05	2017-09-15	2017-10-07	2017-10-13	2017-10-27	2017-11-24	2017-12-20	2017-12-30	2018-01-26	2018-02-09	2018-02-26	2018-03-23	2018-03-30	2018-04-13	2018-04-27	2018-05-25	2018-06-05	2018-06-15	2018-07-11	2018-08-03	2018-08-24
16.2422	5d86dbe76b0618c48509941d86c90c9e	D_0__Bacteria; D_1__Patescibacteria; D_2__WS6 (Dojkabacteria)	WS6_Dojkabacteria_Feature10465	7.9736	13.5834	7.68659	7.24039	6.89225	11.6784	6.05837	5.92694	4.87601	4.22685	5.38415	10.366	9.19719	8.89486	7.59274	6.73362	7.12323	8.23296	16.2422	11.0917	7.56408	11.1188	8.90248	8.92474	8.56802	8.09528	6.95399	2.85405
13.1849	5aa84da50eb2634d0af46dcca735fe2e	D_0__Bacteria; D_1__Bacteroidetes; D_2__Bacteroidia; D_3__Bacteroidales; D_4__Bacteroidetes vadinHA17	Bacteroidetes_vadinHA17_Feature1980	3.04208	3.77763	2.9119	4.49908	3.62867	2.63705	3.64556	3.55332	4.42092	6.21431	7.68294	13.1849	8.60237	8.48043	10.4068	10.075	9.87568	10.7043	12.8556	9.52725	9.25259	8.71743	6.11393	7.63729	10.8106	5.65739	5.6672	5.90493
9.30888	4a1450fcd217f7b215b0f38327599dea	D_0__Bacteria; D_1__Chloroflexi; D_2__Anaerolineae; D_3__Anaerolineales; D_4__Anaerolineaceae; D_5__uncultured; D_6__toluene-degrading methanogenic consortium bacterium	Anaerolineaceae_Feature3231	2.41378	4.62157	2.87473	2.31232	2.7382	3.44245	3.99326	2.90425	2.7027	4.14847	3.7174	4.89118	4.56168	5.92479	5.45476	4.64643	4.68048	3.95858	9.30888	4.32786	4.38148	4.65068	5.56218	4.95112	6.54895	7.50907	6.99806	6.94814
9.0926	ae799585f684d4607d425fb2d9ef6000	D_0__Bacteria; D_1__Bacteroidetes; D_2__Bacteroidia; D_3__Bacteroidales; D_4__Paludibacteraceae; D_5__Paludibacter; D_6__uncultured bacterium	Paludibacter_Feature2351	3.30877	0.582719	2.42452	4.01256	2.6358	3.97506	4.28827	6.27754	9.0926	5.42492	3.9	3.15823	3.19564	2.44052	4.14307	3.48019	4.07415	3.47385	0.646373	0.880027	2.36535	3.24096	2.57978	2.50338	2.60021	1.84237	1.65697	2.52928
8.50268	34f789483f47cd7c752247bf52e053eb	D_0__Bacteria; D_1__Nitrospirae; D_2__Thermodesulfovibrionia; D_3__uncultured; D_4__uncultured Nitrospiraceae bacterium; D_5__uncultured Nitrospiraceae bacterium; D_6__uncultured Nitrospiraceae bacterium	Thermodesulfovibrionia_Feature10103	0	0	0	0	0.0890472	0.467654	0.705932	1.02809	1.90397	1.51719	2.14898	3.14918	4.39759	5.37222	4.91737	3.4154	2.75245	5.41642	1.17121	8.50268	5.47955	4.95474	1.31226	1.19208	1.80301	2.14013	3.42852	1.72227
7.49673	7311eee11f7c7247cb9ab9eb5ba41625	D_0__Bacteria; D_1__Bacteroidetes; D_2__Bacteroidia; D_3__Sphingobacteriales; D_4__Lentimicrobiaceae	Lentimicrobiaceae_Feature2836	6.32826	5.72003	5.91467	7.49673	6.71416	5.09223	4.23559	4.10764	4.14693	4.23805	3.84381	2.72386	2.09214	2.24866	2.13799	2.23528	2.10687	2.03804	2.33136	2.32973	2.25374	3.05784	1.85655	2.22522	2.24259	0.986322	1.33968	1.37782
5.53643	a6e03d90d965cdacc71250edb9a79475	D_0__Bacteria; D_1__Acidobacteria; D_2__Subgroup 18	Subgroup_18_Feature855	3.12345	0.689886	1.31345	1.43343	1.9724	1.8966	2.24423	1.67243	1.70893	2.64248	2.82785	1.80535	2.13316	2.02609	2.21888	2.61477	2.48201	2.37955	0.116016	2.08741	2.65337	2.2666	3.79511	4.31535	4.25421	5.53643	3.64886	4.12361
5.76083	84ff7faadb6170446f3bac3184f05385	D_0__Bacteria; D_1__Bacteroidetes; D_2__Bacteroidia; D_3__Bacteroidales; D_4__Bacteroidetes vadinHA17	Bacteroidetes_vadinHA17_Feature2000	2.96976	3.03416	3.0895	5.75464	5.32502	3.26059	4.22506	4.33505	5.34039	5.76083	5.17815	5.52011	3.99147	2.57866	2.25933	2.69807	2.84842	2.41995	1.8452	2.51679	2.38695	2.25278	2.796	3.08353	3.53897	2.53094	1.99189	1.95847
4.9626	f198a01950546ed4064e2dfde79737f8	D_0__Bacteria; D_1__Cloacimonetes; D_2__Cloacimonadia; D_3__Cloacimonadales; D_4__PBS-18; D_5__uncultured bacterium; D_6__uncultured bacterium	PBS-18_Feature4073	0.24861	0.207636	0.181736	1.75778	3.42386	4.61159	4.9626	4.87042	3.75685	3.3087	2.83253	2.36188	1.71473	1.16654	0.982318	0.837653	0.854962	0.690364	0.292802	0.233824	0.252016	0.214222	0.253504	0.349678	0.387424	0.455941	0.76679	0.738116
4.7692	11378506006fc4d012500e463e76c210	D_0__Bacteria; D_1__Proteobacteria; D_2__Gammaproteobacteria; D_3__Betaproteobacteriales; D_4__Rhodocyclaceae; D_5__Propionivibrio; D_6__uncultured bacterium	Propionivibrio_Feature14228	1.41482	0.468855	3.21342	1.80487	0.966162	2.46817	2.9607	4.26399	4.7692	2.18341	1.42329	0.547487	1.61218	1.06677	1.173	1.32358	1.12541	1.23017	0.0220982	0.518663	1.20248	1.07111	0.805249	0.683462	0.424676	0.511771	0.0969505	0.186989
4.56707	ff05cab84c465b426a1f3472a7d5f19c	D_0__Bacteria; D_1__Spirochaetes; D_2__Spirochaetia; D_3__Spirochaetales; D_4__Spirochaetaceae; D_5__Spirochaeta 2	Spirochaeta_Feature15027	4.28513	2.94039	1.7967	1.48574	1.7854	1.92258	1.81224	2.02303	1.9922	2.84962	2.92149	1.92299	2.56389	3.22333	3.79059	3.84117	4.56707	4.55714	3.07165	2.90792	3.85225	4.32589	3.34029	3.63983	2.51825	1.62836	2.84682	3.09025
4.46082	4d63738d57e5060d7b0c2f8ade4a451f	D_0__Bacteria; D_1__Chloroflexi; D_2__Anaerolineae; D_3__Anaerolineales; D_4__Anaerolineaceae; D_5__Anaerolinea	Anaerolinea_Feature3068	3.4715	4.46082	3.67188	0.952132	1.80766	1.05222	1.33811	1.7814	1.4628	1.57317	2.2988	1.03163	3.35562	2.54797	2.51358	2.86005	2.22028	1.55332	0.226507	1.22864	3.72624	1.86235	2.37847	2.11396	0.908955	3.34977	0.625771	0.344454
3.90034	f645c198c07c34814d1067daa2944f0e	D_0__Bacteria; D_1__Patescibacteria; D_2__WWE3; D_3__uncultured candidate division WWE3 bacterium; D_4__uncultured candidate division WWE3 bacterium; D_5__uncultured candidate division WWE3 bacterium; D_6__uncultured candidate division WWE3 bacterium	WWE3_Feature10579	2.27365	2.85332	1.69345	1.0306	0.96171	1.19512	0.790222	1.07547	0.998421	1.52279	1.68547	2.30759	2.91258	3.2617	2.82561	2.19826	2.01527	1.68184	3.90034	3.01845	1.86132	2.5292	2.54996	2.77358	3.62837	3.09854	3.58717	2.84421
3.65344	fd0c47243d99163d6e87da759d0eca96	D_0__Bacteria; D_1__Proteobacteria; D_2__Deltaproteobacteria; D_3__Syntrophobacterales; D_4__Syntrophobacteraceae; D_5__Syntrophobacter; D_6__uncultured Syntrophobacter sp.	Syntrophobacter_Feature13855	1.0758	1.40656	1.42497	1.8938	1.81656	2.16939	2.42335	1.89511	2.64698	3.03437	2.54225	1.54292	2.40801	2.77053	1.87796	1.80951	2.21156	2.7688	0.453014	1.96412	2.15294	2.05238	3.65344	2.7259	1.02071	2.50302	0.898995	1.87974
3.62358	2e726e9d4a69c5c1ad4b28445ac727c4	D_0__Bacteria	Bacteria_Feature527	2.01148	3.62358	2.05692	2.11352	3.09884	3.03975	2.28638	2.17463	1.51389	1.92028	1.82593	1.46147	0.964023	0.890253	0.970762	0.879304	0.902944	0.708725	0.756864	0.773744	0.658842	0.677217	1.28243	1.45434	1.7136	1.25616	1.70104	2.95247
3.4418	efb1baabe3d603666695cb8ba6f99292	D_0__Bacteria; D_1__Bacteroidetes; D_2__Bacteroidia; D_3__Bacteroidales; D_4__Dysgonomonadaceae; D_5__Proteiniphilum	Proteiniphilum_Feature2149	2.24201	1.46015	0.875635	1.06722	0.779163	0.623539	0.674323	0.814896	1.23061	0.856567	0.711644	0.868739	0.914797	1.01305	1.39836	1.6244	1.88877	2.28775	3.4418	1.55174	1.97653	2.32534	1.4912	1.93118	2.38415	0.856053	0.951877	0.984155
3.07558	63e8f3b70d18d9da07868215a35dd3e6	D_0__Bacteria; D_1__Spirochaetes; D_2__Spirochaetia; D_3__Spirochaetales; D_4__Spirochaetaceae; D_5__Treponema	Treponema_Feature15056	2.39118	0.750167	1.53649	1.56422	1.61175	1.41595	1.49615	1.47344	1.56032	1.42761	1.80252	1.52029	1.91574	1.82655	1.76817	2.45742	2.59978	2.40893	0.519308	1.52198	2.28615	2.42554	2.89293	3.07558	1.61675	1.60045	2.75868	2.75563
2.91244	0e45fd01fb4fddae052e1fcba90df0fc	D_0__Bacteria; D_1__Chloroflexi; D_2__Anaerolineae; D_3__Anaerolineales; D_4__Anaerolineaceae; D_5__Anaerolinea; D_6__uncultured bacterium	Anaerolinea_Feature3076	1.18429	1.48024	0.888026	0.6644	0.458593	0.454664	0.684859	0.544843	0.487601	0.509461	0.463505	0.809918	0.968126	1.21259	1.38102	1.61977	1.46565	1.35502	1.72919	1.77281	1.88652	1.75178	2.28154	2.21728	2.02652	2.91244	2.63529	2.75563
2.75954	9d71c243042675c0efd5d3b54efb5c1e	D_0__Bacteria; D_1__Bacteroidetes; D_2__Bacteroidia; D_3__Bacteroidales; D_4__Paludibacteraceae; D_5__uncultured; D_6__uncultured Bacteroidetes bacterium	Paludibacteraceae_Feature2388	1.15265	2.75954	0.541076	0.162176	0.0979519	0.168875	0.0632178	0.132657	0.134671	0.25753	0.145138	0.140265	0.0861468	0.0690714	0.202242	0.13421	0.17012	0.10282	0.049721	0.0425134	0.126008	0.107111	0.0969281	0.158945	0.119207	0.0279148	0.0440684	0.177148
2.69368	e1e50a4922ec79193fa6e5805c46e700	D_0__Bacteria; D_1__Bacteroidetes; D_2__Bacteroidia; D_3__Bacteroidales; D_4__Rikenellaceae; D_5__Blvii28 wastewater-sludge group; D_6__uncultured Bacteroides sp.	Blvii28_Feature2551	1.68603	2.65238	2.40387	1.85718	2.69368	2.28631	1.62259	1.64874	1.22132	1.70194	1.53097	0.941134	0.492267	0.330008	0.340922	0.347094	0.266085	0.176263	0.276228	0.25508	0.219614	0.196946	0.201312	0.238417	0.275667	0.0651345	0.0616958	0.12794
2.42452	f7ec7184788c821a62d1f3085eadfc20	D_0__Bacteria; D_1__Spirochaetes; D_2__Brachyspirae; D_3__Brachyspirales; D_4__Brachyspirales Incertae Sedis; D_5__Exilispira; D_6__metagenome	Exilispira_Feature14703	1.17977	1.55392	2.42452	1.12477	2.00801	1.74071	1.27489	1.41185	0.886969	1.37723	1.35774	0.597258	0.508676	0.414428	0.27736	0.337838	0.366412	0.301116	0.132589	0.238075	0.324021	0.183125	0.469729	0.397362	0.149009	0.158184	0.211528	0.25588
2.37969	a3f50c12c892efd3270a4cbccdea825e	D_0__Bacteria; D_1__Bacteroidetes; D_2__Bacteroidia; D_3__Bacteroidales; D_4__Bacteroidetes vadinHA17	Bacteroidetes_vadinHA17_Feature2011	0.705148	0.475553	0.611292	1.11431	1.14426	0.740452	0.779686	0.819633	0.859107	1.06931	1.35306	1.98181	2.37519	1.48887	2.21311	1.95761	2.06325	1.6084	0.988896	1.30941	1.18448	1.04347	1.05875	1.17619	2.22024	1.75863	2.37969	1.99783
2.27516	83dbc3965d4aac9209cdc176d8a8b3ec	D_0__Bacteria; D_1__Chloroflexi; D_2__Dehalococcoidia; D_3__vadinBA26; D_4__uncultured bacterium; D_5__uncultured bacterium; D_6__uncultured bacterium	vadinBA26_Feature3797	1.89848	1.68788	1.65214	1.99843	2.27516	2.26033	1.23275	1.53977	1.12845	1.4612	1.14238	0.574635	0.557903	0.529547	0.577834	0.920955	0.859324	0.760135	0.248605	0.595187	0.694844	0.666851	0.708321	0.588095	0.603487	0.679259	0.555262	0.738116
2.25372	02b295448da4921560dca5ba1b9916e7	D_0__Bacteria; D_1__Actinobacteria; D_2__Actinobacteria; D_3__Micrococcales; D_4__Bogoriellaceae; D_5__Georgenia; D_6__uncultured bacterium	Georgenia_Feature1277	0.0226009	0.00669792	0.00826071	0.0156945	0	0.0389712	0.0316089	0	0.0185753	0	0.0655461	0.113117	0.164089	0.314658	0.231134	0.263791	0.178844	0.389248	0.624275	0.531417	0.421227	0.55283	1.0513	1.32719	1.39323	1.48879	1.42782	2.25372
2.11778	d3439be8f32bbada13e73d9715ffb7c0	D_0__Bacteria; D_1__Elusimicrobia; D_2__Endomicrobia; D_3__Endomicrobiales; D_4__Endomicrobiaceae; D_5__Candidatus Endomicrobium	Candidatus_Endomicrobium_Feature4288	0.768431	0.0669792	0.198257	0.298195	0.592164	0.844375	0.748077	2.11778	1.96898	0.391893	0.22473	0.0678702	0.03692	0.0460476	0.0115567	0.0138837	0.0523446	0	0.0220982	0.0510161	0.0108007	0.0587382	0	0.0238417	0	0	0	0
2.04477	3d7270f024dd1abb35ee5fd38ef038ec	D_0__Bacteria; D_1__Chloroflexi; D_2__Anaerolineae; D_3__Anaerolineales; D_4__Anaerolineaceae	Anaerolineaceae_Feature3035	0	0	0	0	0	0	0	0	0	0	0	0	0.180498	0.161167	0.456489	0.749722	0.444929	0.253378	0.0883929	0.471899	0.30962	0.473361	0.499553	0.675515	0.998361	1.1259	2.04477	1.83053
1.93464	db82da01d03f7a335b4ef4042e244390	D_0__Bacteria; D_1__Spirochaetes; D_2__Spirochaetia; D_3__Spirochaetales; D_4__Spirochaetaceae; D_5__uncultured; D_6__uncultured bacterium SJA-102	Spirochaetaceae_Feature15174	1.93464	1.84863	1.67692	1.73686	1.54497	1.66277	1.08524	1.18444	0.60834	0.806181	0.77719	0.257907	0.225623	0.314658	0.27736	0.208256	0.309706	0.235018	0.325949	0.19131	0.277218	0.238408	0.3728	0.166892	0.268216	0.130269	0.273224	0.246039
1.85663	98936d4ce9b4fbd893742fccfb050ba8	D_0__Bacteria; D_1__Proteobacteria; D_2__Deltaproteobacteria; D_3__Desulfovibrionales; D_4__Desulfovibrionaceae; D_5__Desulfovibrio	Desulfovibrio_Feature13144	1.20237	1.06497	1.25976	1.35496	1.85663	1.2211	1.14846	0.885962	0.715148	0.839772	0.669507	0.285055	0.287156	0.230238	0.196464	0.240652	0.34024	0.249706	0.00552456	0.161551	0.169211	0.107111	0.328064	0.611937	0.312919	0.465246	0.467125	1.64354
1.80682	81fcc4109dd2eaa4f04c78b12e9ede1f	D_0__Bacteria; D_1__Synergistetes; D_2__Synergistia; D_3__Synergistales; D_4__Synergistaceae	Synergistaceae_Feature15207	0.75487	0.582719	0.69803	0.779493	0.672306	0.571577	1.14846	0.587483	1.27241	1.04132	0.847418	1.1176	1.02145	1.32771	1.2019	0.99963	1.09924	1.70755	1.07729	1.80682	1.33209	1.14367	0.984193	0.65962	0.350171	1.06076	0.652212	0.69875
1.66289	c102e65001151e62657a6840f2cb2d0b	D_0__Bacteria; D_1__Bacteroidetes; D_2__Bacteroidia; D_3__Bacteroidales; D_4__Dysgonomonadaceae; D_5__Proteiniphilum	Proteiniphilum_Feature2137	0.519821	0.435365	0.272603	0.465603	0.356189	0.311769	0.326625	0.341119	0.334355	0.363901	0.323049	0.438894	0.438938	0.798158	0.814746	0.99963	0.981461	1.11266	1.66289	0.765241	1.00806	1.24041	0.849985	1.2954	1.29638	0.474551	0.493566	0.413345
1.53583	7bbb73b6026b4fb086cbdf386c04031c	D_0__Bacteria; D_1__Bacteroidetes; D_2__Bacteroidia; D_3__Bacteroidales; D_4__Dysgonomonadaceae; D_5__Proteiniphilum	Proteiniphilum_Feature2125	1.24757	0.763563	0.726942	0.774261	0.64114	0.493635	0.621642	0.57327	0.798737	0.69981	0.486914	0.461518	0.471756	0.560246	0.652953	0.740466	0.772083	0.840922	1.53583	0.688717	0.813652	0.83961	0.529377	0.699356	0.908955	0.334977	0.50238	0.423187
1.49615	82ec5d4ccac41456cb776ae612921c52	D_0__Bacteria; D_1__Chloroflexi; D_2__Anaerolineae; D_3__Anaerolineales; D_4__Anaerolineaceae; D_5__Flexilinea; D_6__uncultured bacterium	Flexilinea_Feature3097	0.456538	0.67649	0.81368	1.05153	1.00623	0.883346	1.49615	0.8907	0.900901	1.13649	1.03001	1.15832	1.20605	1.11282	1.01699	0.953351	0.902944	0.914365	1.12701	0.990562	1.00806	0.808514	1.14077	1.26361	1.22932	1.42365	1.4807	1.21051
1.46138	2ef073e8dece27d7dfae3d17096ecc07	D_0__Bacteria; D_1__Synergistetes; D_2__Synergistia; D_3__Synergistales; D_4__Synergistaceae; D_5__JGI-0000079-D21; D_6__terrestrial metagenome	Synergistaceae_Feature15269	0.646386	0.683188	0.710421	0.826576	0.725735	0.883346	0.990412	0.758042	0.859107	0.974135	1.07683	1.01805	0.656356	1.22794	1.30013	1.04591	0.994547	1.1604	1.41429	1.4157	1.08007	0.946721	1.46138	1.08877	1.14737	1.08868	1.2251	1.38766
1.35904	17a48e99e35fcef1622637b8f7fa454a	D_0__Bacteria; D_1__Actinobacteria; D_2__Coriobacteriia; D_3__Coriobacteriales; D_4__Atopobiaceae; D_5__Olsenella	Olsenella_Feature1443	0.845274	0.576021	0.524555	0.219723	0.204809	0.33775	0.421452	0.270053	0.348286	0.352704	0.388595	0.683227	1.02966	0.675365	0.624061	0.504443	0.523446	0.690364	1.35904	0.846016	0.910858	1.1022	0.477185	0.317889	0.16391	0.251233	0.387802	0.688909
1.35699	62f23294330448e64c50d263e191f9e0	D_0__Bacteria; D_1__Firmicutes; D_2__Clostridia; D_3__Clostridiales; D_4__Christensenellaceae	Christensenellaceae_Feature4709	0.569543	0.368386	1.17302	0.816113	0.948353	0.792414	1.28543	0.800682	1.05415	1.13649	0.838054	0.552011	0.861468	0.805833	0.751185	0.870048	0.964013	1.03922	0.530357	1.07134	1.22048	1.00546	1.35699	1.21593	0.528982	1.18173	0.890182	0.895581
1.33931	8bb7f0870e93961c789a3627b027e03c	D_0__Bacteria; D_1__Bacteroidetes; D_2__Bacteroidia; D_3__Bacteroidales; D_4__Bacteroidetes vadinHA17	Bacteroidetes_vadinHA17_Feature2003	0	0	0	0	0	0.129904	0.231799	0.326906	0.45045	0.632628	0.82869	1.33931	1.06658	0.606293	0.895643	0.823769	0.798255	0.484724	0.370145	0.518663	0.457229	0.435353	0.492097	0.683462	1.06541	0.790918	0.76679	0.82669
1.28924	5891dad8bb339636280c8e0fb93eb388	D_0__Bacteria; D_1__Chloroflexi; D_2__Anaerolineae; D_3__Anaerolineales; D_4__Anaerolineaceae	Anaerolineaceae_Feature3042	0.465579	0.830543	0.859114	0.76903	0.672306	0.597558	0.663787	0.525892	0.4133	0.436681	0.496278	0.728474	0.701481	1.14351	0.982318	1.02277	0.785169	0.664659	0.331473	0.743984	0.586838	0.556285	0.700865	0.723198	0.98346	0.846748	1.10171	1.28924
1.21894	1a699a24b3532d8959a160dac6e8efc5	D_0__Bacteria; D_1__Proteobacteria; D_2__Deltaproteobacteria; D_3__SAR324 clade(Marine group B)	SAR324_Feature13515	0.0180807	0	0	0	0	0	0.0737541	0	0	0.0503863	0.103001	0.162889	0.237929	0.276285	0.306252	0.282303	0.375136	0.348854	0.116016	0.369867	0.327621	0.386981	0.424993	0.65962	1.08032	1.21894	1.17222	1.03336
1.20033	ba7f7c957f65159d79d40de33637802e	D_0__Bacteria; D_1__Proteobacteria; D_2__Deltaproteobacteria; D_3__Myxococcales; D_4__MSB-4B10; D_5__uncultured delta proteobacterium; D_6__uncultured delta proteobacterium	MSB-4B10_Feature13355	0.24409	0.167448	0.297385	0.340047	0.262689	0.467654	0.695396	0.31743	0.329711	0.380696	0.290276	0.692276	0.53329	0.859555	0.676066	0.527582	0.505998	0.701381	0.513784	0.803503	0.590438	0.556285	0.678497	0.707304	0.625838	1.20033	1.12815	0.934947
1.10514	c9272fc6a0a8e3808c25d904ab93fdeb	D_0__Bacteria; D_1__Chloroflexi; D_2__Anaerolineae; D_3__SBR1031	SBR1031_Feature3458	0.126565	0.0803751	0.189996	0.183102	0.173642	0.376721	0.453061	0.326906	0.362218	0.335909	0.463505	0.434369	0.598925	1.10514	0.774298	1.04591	0.711014	0.745447	0	0.799252	0.684044	0.656485	0.745601	0.588095	0.588586	0.781613	0.687467	0.501919
1.08834	d20434507ee8e837ce2f1b71fac5473b	D_0__Bacteria; D_1__Proteobacteria; D_2__Deltaproteobacteria; D_3__Myxococcales; D_4__UASB-TL25; D_5__uncultured bacterium UASB_TL25; D_6__uncultured bacterium UASB_TL25	Myxococcales_Feature13405	0.0542422	0.281313	0.69803	0.214491	0.115761	0.129904	0.20019	0.113706	0.116095	0.431083	0.758462	0.262432	0.151782	0.230238	0.109789	0.166605	0.0479826	0.0881316	0.0165737	1.08834	0.046803	0.217677	0.469729	0.341731	0.283117	0.325672	0.0705094	0.0984155
1.06289	a28df0e50f8dbca537a8a2da1be3da66	D_0__Bacteria; D_1__Chloroflexi; D_2__Anaerolineae; D_3__Anaerolineales; D_4__Anaerolineaceae	Anaerolineaceae_Feature3050	0.402296	0.924313	0.656726	0.80565	0.650045	0.597558	0.832368	0.511679	0.348286	0.363901	0.444777	0.547487	0.693276	0.874904	0.878308	0.86542	0.615049	0.561839	0.320424	0.522915	0.46803	0.393891	0.596481	0.635778	0.737595	0.716479	0.907809	1.06289
1.03336	8c244b8f9bf35a5d9984de26972bf53d	D_0__Bacteria; D_1__Proteobacteria; D_2__Deltaproteobacteria; D_3__Deltaproteobacteria Incertae Sedis; D_4__Syntrophorhabdaceae; D_5__Syntrophorhabdus	Syntrophorhabdus_Feature12907	0.185327	0.314802	0.206518	0.130787	0.129118	0.155885	0.189653	0.132657	0.125383	0.223939	0.262185	0.294104	0.274849	0.360706	0.265804	0.240652	0.287895	0.297444	0.0883929	0.590936	0.349222	0.262594	0.357888	0.397362	0.596036	0.744394	0.722722	1.03336
0.881979	1075db6f029c2d08d78357e472fb8e4a	D_0__Bacteria; D_1__Proteobacteria; D_2__Deltaproteobacteria; D_3__Syntrophobacterales; D_4__Syntrophaceae; D_5__Smithella	Smithella_Feature13647	0.311893	0.221031	0.363471	0.444677	0.627783	0.792414	0.537351	0.691714	0.487601	0.867764	0.880191	0.434369	0.881979	0.85188	0.693401	0.772862	0.571429	0.536134	0.0441965	0.340107	0.529234	0.424988	0.753057	0.723198	0.48428	0.669954	0.220342	0.344454
1.01237	7afda31c40a14a09dcbeadbf79409e31	D_0__Bacteria; D_1__Proteobacteria; D_2__Deltaproteobacteria; D_3__Syntrophobacterales; D_4__Syntrophaceae; D_5__uncultured	Syntrophaceae_Feature13787	0.24409	0.482251	0.210648	0.204028	0.342832	0.285789	0.410916	0.374283	0.431875	0.582242	0.482232	0.411746	0.631743	0.422103	0.560499	0.689559	0.636859	0.782168	0.0552456	0.60369	0.828053	1.01237	0.790337	0.754987	0.528982	0.995627	0.520007	0.669225
0.997329	5c015125dffff6012927353a784b0672	D_0__Bacteria; D_1__Chloroflexi; D_2__Dehalococcoidia; D_3__vadinBA26; D_4__uncultured bacterium; D_5__uncultured bacterium; D_6__uncultured bacterium	vadinBA26_Feature3790	0.772951	0.542532	0.536946	0.957363	0.997329	0.883346	0.737541	0.715402	0.617628	0.69981	0.706962	0.416271	0.414325	0.452801	0.444932	0.564606	0.641221	0.47738	0.226507	0.420883	0.525634	0.55974	0.715777	0.627831	0.625838	0.60482	0.863741	0.728275
0.996529	67364747ae81fd5dda4e91186ab4dcef	D_0__Bacteria; D_1__Chloroflexi; D_2__Dehalococcoidia; D_3__vadinBA26; D_4__uncultured bacterium; D_5__uncultured bacterium; D_6__uncultured bacterium	vadinBA26_Feature3793	0.587624	0.857334	0.541076	0.669631	0.921638	0.831385	0.600569	0.729616	0.427231	0.996529	0.786554	0.466042	0.365098	0.514198	0.392927	0.550722	0.536532	0.448002	0.353572	0.340107	0.370824	0.418078	0.499553	0.611937	0.514081	0.530381	0.705094	0.856215
0.993984	2b8f726b6736da5c9740f34a81bd954f	D_0__Bacteria; D_1__Bacteroidetes; D_2__Bacteroidia; D_3__Bacteroidales; D_4__Bacteroidaceae; D_5__Bacteroides; D_6__Bacteroides graminisolvens DSM 19988 = JCM 15093	Bacteroides_Feature1935	0.361615	0.221031	0.243691	0.993984	0.276046	0.0519615	0	0.246364	0.371506	0.11197	0.20132	0.325777	0.114862	0.0844206	0.0924535	0.0416512	0.117775	0.0220329	0.0607701	0.0935295	0.108007	0.0829245	0.014912	0	0.0223514	0.0930492	0	0.0295247
0.985455	1f2277fda80bc35a7bc18729d821eefd	D_0__Bacteria; D_1__Chloroflexi; D_2__Dehalococcoidia; D_3__vadinBA26; D_4__uncultured Dehalococcoidia bacterium; D_5__uncultured Dehalococcoidia bacterium; D_6__uncultured Dehalococcoidia bacterium	vadinBA26_Feature3834	0.393256	0.790355	0.648466	0.800419	0.854853	0.831385	0.674323	0.985455	0.664066	0.610234	0.842736	0.456993	0.373303	0.583269	0.27736	0.35635	0.322792	0.257051	0.287277	0.335856	0.302419	0.307512	0.469729	0.468887	0.461928	0.325672	0.749163	0.560968
0.984595	b75556e663a58d86be4315e1a517fc44	D_0__Bacteria; D_1__Planctomycetes; D_2__Phycisphaerae; D_3__MSBL9; D_4__SG8-4	SG8-4_Feature10839	0.528861	0.984595	0.313907	0	0.048976	0	0	0	0	0.0839772	0.0515005	0	0.0820446	0.0537222	0.0693401	0.0833025	0.17012	0.0440658	0.0110491	0.0680214	0.334821	0.221132	0.275872	0.365573	0.081955	0.502466	0.0969505	0.0590493
0.896337	c291a4a99dca29527c4992a1eec77c12	D_0__Bacteria; D_1__Acidobacteria; D_2__Thermoanaerobaculia; D_3__Thermoanaerobaculales; D_4__Thermoanaerobaculaceae; D_5__TPD-58; D_6__uncultured bacterium	TPD-58_Feature944	0.361615	0.221031	0.404775	0.617316	0.823687	0.896337	0.705932	0.540105	0.380793	0.487068	0.463505	0.339351	0.250236	0.28396	0.329366	0.226768	0.17012	0.168919	0.0828683	0.119037	0.212414	0.169304	0.0969281	0.182786	0.230964	0.158184	0.0793231	0.216514
0.889354	c1ff348849264163a1906104b00a2e25	D_0__Bacteria; D_1__Spirochaetes; D_2__Spirochaetia; D_3__Spirochaetales; D_4__Spirochaetaceae; D_5__uncultured	Spirochaetaceae_Feature15149	0.456538	0.421969	0.474991	0.889354	0.730187	0.805404	0.663787	0.630123	0.515464	0.537454	0.589915	0.506764	0.406121	0.406754	0.369814	0.379489	0.388222	0.304788	0.325949	0.28484	0.31682	0.348974	0.216224	0.278153	0.32037	0.232623	0.326106	0.216514
0.881567	4bfc22bf1ce6c1b0f68cee2b39607846	D_0__Bacteria; D_1__Cloacimonetes; D_2__Cloacimonadia; D_3__Cloacimonadales; D_4__Cloacimonadaceae; D_5__Candidatus Cloacimonas; D_6__Cloacimonetes bacterium JGI 0000039-G13	Candidatus_Cloacimonas_Feature3992	0.316413	0.535834	0.491512	0.59639	0.881567	0.870356	0.558424	0.601696	0.292561	0.324712	0.285594	0.158364	0.11076	0.153492	0.0924535	0.0971862	0.104689	0.0514101	0.0718192	0.0637701	0.046803	0.0449174	0.104384	0.127156	0.119207	0.102354	0.114578	0.157465
0.850354	e810159b38f040a7223f41a06d976dd9	D_0__Bacteria; D_1__Proteobacteria; D_2__Deltaproteobacteria; D_3__MBNT15; D_4__uncultured prokaryote; D_5__uncultured prokaryote; D_6__uncultured prokaryote	MBNT15_Feature13304	0.375175	0.509042	0.710421	0.397594	0.681211	0.389712	0.358234	0.270053	0.57119	0.447878	0.580552	0.447944	0.64405	0.376055	0.398706	0.499815	0.636859	0.638954	0.0552456	0.531417	0.612039	0.556285	0.827617	0.850354	0.543883	0.455941	0.423057	0.600335
0.836532	20ca0194bf5cd2155c4580c10eb1eeb1	D_0__Bacteria; D_1__Synergistetes; D_2__Synergistia; D_3__Synergistales; D_4__Synergistaceae; D_5__JGI-0000079-D21; D_6__terrestrial metagenome	Synergistaceae_Feature15267	0.596664	0.689886	0.483251	0.523149	0.64114	0.480644	0.674323	0.57327	0.654778	0.649423	0.543097	0.597258	0.307667	0.706063	0.485381	0.435024	0.540894	0.583872	0.61875	0.786498	0.543635	0.497547	0.551745	0.500676	0.603487	0.279148	0.449498	0.836532
0.803751	f651abee003e86da01cfed6a64e74cbc	D_0__Bacteria; D_1__Patescibacteria; D_2__WWE3; D_3__uncultured candidate division WWE3 bacterium; D_4__uncultured candidate division WWE3 bacterium; D_5__uncultured candidate division WWE3 bacterium; D_6__uncultured candidate division WWE3 bacterium	WWE3_Feature10580	0.709669	0.803751	0.541076	0.408057	0.369546	0	0.36877	0.142133	0	0	0.187275	0.366499	0.414325	0.268611	0.416041	0.231396	0.231189	0.183608	0.348047	0.242326	0.226815	0.266049	0.26096	0.23047	0.476829	0.325672	0.308479	0.265722
0.765806	19f34469588f1022dded61367777fbb4	D_0__Bacteria; D_1__Bacteroidetes; D_2__Bacteroidia; D_3__Bacteroidales; D_4__Bacteroidetes vadinHA17	Bacteroidetes_vadinHA17_Feature1958	0	0.0267917	0.0743464	0.648705	0.765806	0.519615	0.442524	0.525892	0.547971	0.51506	0.496278	0.456993	0.402018	0.222563	0.294695	0.231396	0.178844	0.165247	0.138114	0.204064	0.187212	0.200401	0.0969281	0.0794723	0.230964	0.186098	0.193901	0.118099
0.753335	a19ec5cdfd7536354d6d0859ca91a681	D_0__Bacteria; D_1__Spirochaetes; D_2__Spirochaetia; D_3__Spirochaetales; D_4__Spirochaetaceae; D_5__uncultured; D_6__bioreactor sludge metagenome	Spirochaetaceae_Feature15162	0.542422	0.629605	0.574119	0.753335	0.694568	0.480644	0.337162	0.44535	0.250766	0.263128	0.252821	0.21266	0.106658	0.176516	0.190685	0.208256	0.139586	0.194624	0.143638	0.165802	0.212414	0.124387	0.164032	0.190734	0.186261	0.0930492	0.16746	0.12794
0.74583	2cf85eb4ea470f2050268cf25c6cc9ec	D_0__Bacteria; D_1__Planctomycetes; D_2__Phycisphaerae; D_3__MSBL9	MSBL9_Feature10703	0.74583	0.281313	0.247821	0.0784724	0.311665	0.194856	0.147508	0.189511	0.445807	0.643825	0.444777	0.35745	0.315872	0.330008	0.265804	0.458164	0.497274	0.157902	0.0331473	0.153048	0.30962	0.255684	0.469729	0.540412	0.33527	0.660649	0.273224	0.147623
0.688909	c8c4899220b5827816f694a18abd4a64	D_0__Bacteria; D_1__Chloroflexi; D_2__Anaerolineae; D_3__Anaerolineales; D_4__Anaerolineaceae; D_5__uncultured; D_6__uncultured anaerobic bacterium	Anaerolineaceae_Feature3235	0.049722	0.0602813	0.0371732	0.0732409	0.0267142	0.0779423	0.115899	0.080542	0.0278629	0.0783787	0.0842736	0.13574	0.114862	0.115119	0.0866751	0.208256	0.161396	0.165247	0.171261	0.259332	0.226815	0.228042	0.328064	0.206628	0.223514	0.688564	0.520007	0.688909
0.688909	ec873eadcc1426026bc09f20e396617c	D_0__Bacteria; D_1__Chloroflexi; D_2__Anaerolineae; D_3__Anaerolineales; D_4__Anaerolineaceae; D_5__Anaerolinea	Anaerolinea_Feature3072	0	0	0	0.0156945	0	0	0.0421452	0.0615909	0.0139315	0.0335909	0.0327731	0.0769196	0.118965	0.176516	0.0693401	0.185117	0.14831	0.139542	0.104967	0.208316	0.194412	0.110566	0.178944	0.222522	0.298018	0.353587	0.59933	0.688909
0.660649	5bab4e6fc274e55b995fcf8226c9b36a	D_0__Bacteria; D_1__Chloroflexi; D_2__Anaerolineae; D_3__Anaerolineales; D_4__Anaerolineaceae; D_5__Pelolinea	Pelolinea_Feature3137	0.266691	0.207636	0.293255	0.167408	0.191451	0.285789	0.252871	0.322168	0.222903	0.229538	0.299639	0.298629	0.299463	0.422103	0.300474	0.323954	0.270447	0.337838	0.320424	0.335856	0.432028	0.386981	0.432449	0.254311	0.201162	0.660649	0.625771	0.38382
0.664467	5c22a3a827a5ea060be3c41cb203f11a	D_0__Bacteria; D_1__Spirochaetes; D_2__Spirochaetia; D_3__Spirochaetales; D_4__Spirochaetaceae; D_5__Sphaerochaeta	Sphaerochaeta_Feature14857	0.664467	0.314802	0.35521	0.392362	0.307213	0.428683	0.126436	0.279528	0.297204	0.18475	0.168547	0.140265	0.176396	0.191865	0.156015	0.217512	0.226827	0.157902	0.353572	0.0935295	0.111607	0.114021	0.0969281	0.103314	0.0521532	0.0372197	0	0
0.661026	6e620edc71f55792dc45fc64f0d7e3f3	D_0__Bacteria; D_1__Bacteroidetes; D_2__Bacteroidia; D_3__Bacteroidales; D_4__Bacteroidetes vadinHA17; D_5__metagenome; D_6__metagenome	Bacteroidetes_vadinHA17_Feature2050	0.0226009	0.0937709	0.0867374	0.292964	0.409617	0.363731	0.48467	0.535367	0.45045	0.649423	0.594597	0.656079	0.64405	0.606293	0.618283	0.573862	0.645583	0.5802	0.563505	0.497407	0.356423	0.355884	0.529377	0.381467	0.588586	0.372197	0.661026	0.620018
0.603032	21166a4c6d04aec3418ee6eff2a9fa10	D_0__Bacteria; D_1__Bacteroidetes; D_2__Bacteroidia; D_3__Bacteroidales; D_4__Prevotellaceae; D_5__Prevotella 7; D_6__metagenome	Prevotella_Feature2437	0.049722	0.100469	0.603032	0.125556	0.0534283	0.0779423	0.0632178	0.0900175	0.167177	0.0279924	0.210684	0.126691	0.14768	0.19954	0.0751185	0.143465	0.0261723	0.0110165	0	0.233824	0.122408	0.117476	0.104384	0.270206	0.268216	0.232623	0.026441	0
0.600335	84e5c856d927002a919c06398da4fd33	D_0__Bacteria; D_1__Proteobacteria; D_2__Deltaproteobacteria; D_3__MBNT15; D_4__uncultured prokaryote; D_5__uncultured prokaryote; D_6__uncultured prokaryote	MBNT15_Feature13300	0.140126	0.127261	0.144562	0.146482	0.382903	0.272798	0.326625	0.27479	0.464382	0.391893	0.482232	0.461518	0.262543	0.360706	0.352479	0.226768	0.222465	0.216657	0.0828683	0.327353	0.234015	0.221132	0.387712	0.270206	0.447027	0.381502	0.528821	0.600335
0.595187	2dd2f679fe945b7047fe472c95f26068	D_0__Bacteria; D_1__Firmicutes; D_2__Clostridia; D_3__Clostridiales; D_4__Christensenellaceae; D_5__Christensenellaceae R-7 group	Christensenellaceae_Feature4866	0.140126	0.0736772	0.194127	0.345279	0.284951	0.389712	0.516279	0.279528	0.520108	0.279924	0.304321	0.470567	0.299463	0.276285	0.346701	0.291559	0.38386	0.517773	0.265179	0.595187	0.302419	0.324788	0.1864	0.111261	0.17136	0.186098	0.229156	0.226356
0.589417	31e343286ecd23fd8091690f951a537e	D_0__Bacteria; D_1__Proteobacteria; D_2__Deltaproteobacteria; D_3__Syntrophobacterales; D_4__Syntrophaceae; D_5__Syntrophus	Syntrophus_Feature13714	0.447498	0.589417	0.34695	0.172639	0.280499	0.155885	0.221262	0.217937	0.167177	0.179151	0.135774	0.0271481	0.180498	0.0613968	0.127124	0.120326	0.109051	0.128525	0	0.131792	0.176411	0.145118	0.283328	0.206628	0.0670541	0.269843	0.0616958	0.0590493
0.458311	42ae175ce8a811b9fa3875b13bc78ebc	D_0__Bacteria; D_1__Atribacteria; D_2__JS1; D_3__uncultured candidate division JS1 bacterium; D_4__uncultured candidate division JS1 bacterium; D_5__uncultured candidate division JS1 bacterium; D_6__uncultured candidate division JS1 bacterium	JS1_Feature1691	0.153686	0.100469	0.128041	0.277269	0.32057	0	0.410916	0.213199	0.320424	0.263128	0.210684	0.266956	0.0656356	0.422103	0.387149	0.226768	0.231189	0.216657	0.276228	0.289091	0.252016	0.259139	0.208768	0.317889	0.365072	0.372197	0.458311	0.452711
0.572889	15e1f00cca7dadd3abec457fa929b110	D_0__Bacteria; D_1__Chloroflexi; D_2__Anaerolineae; D_3__SBR1031	SBR1031_Feature3424	0.099444	0.274615	0.214778	0.0732409	0.186999	0.0779423	0.147508	0.0947553	0.120739	0.128765	0.0889555	0.140265	0.0738401	0.176516	0.196464	0.171233	0.187568	0.146886	0.116016	0.238075	0.216014	0.176214	0.290784	0.222522	0.268216	0.539685	0.572889	0.541285
0.559848	8369fb69b1ba3d680ab6fa7e3f1e57d8	D_0__Bacteria; D_1__Firmicutes; D_2__Clostridia; D_3__Clostridiales; D_4__Christensenellaceae	Christensenellaceae_Feature4727	0.216969	0.187542	0.214778	0.125556	0.124666	0.33775	0.431988	0.464301	0.431875	0.559848	0.463505	0.380073	0.459449	0.475825	0.427597	0.472047	0.479826	0.514101	0.441965	0.395375	0.46803	0.456085	0.1864	0.0874195	0.0447027	0.0744394	0.123392	0.00984155
0.558342	dec484249ee08128f8273d5da259844b	D_0__Bacteria; D_1__Spirochaetes; D_2__Spirochaetia; D_3__Spirochaetales; D_4__Spirochaetaceae; D_5__Treponema; D_6__Treponema caldarium DSM 7334	Treponema_Feature15116	0.24409	0	0.11565	0.120324	0.102404	0	0.0948267	0.108969	0.143958	0.11197	0.191957	0.122166	0.209214	0.222563	0.271582	0.435024	0.558342	0.451675	0.099442	0.267834	0.417627	0.490636	0.477185	0.389414	0.17136	0.223318	0.246783	0.236197
0.55798	f638d7bd73a59d24417965a04f3d11ae	D_0__Bacteria; D_1__Bacteroidetes; D_2__Bacteroidia; D_3__Bacteroidales; D_4__Dysgonomonadaceae; D_5__Petrimonas	Petrimonas_Feature2093	0	0	0	0	0	0	0	0	0	0	0	0	0	0	0	0	0	0	0.55798	0	0	0	0	0	0	0	0	0
0.555982	ad0b25668ea0632a35351510a73c6f31	D_0__Bacteria; D_1__Acidobacteria; D_2__Acidobacteriia; D_3__Solibacterales; D_4__Solibacteraceae (Subgroup 3); D_5__GOUTB8; D_6__uncultured bacterium	GOUTB8_Feature801	0.555982	0.19424	0.128041	0.188334	0.262689	0.233827	0.326625	0.284266	0.25541	0.324712	0.42605	0.321252	0.254338	0.437452	0.288917	0.277675	0.287895	0.286428	0.226507	0.344358	0.352823	0.328243	0.529377	0.397362	0.409775	0.288453	0.414243	0.423187
0.548651	8fb125458596b007b30bec06ecd05ef9	D_0__Bacteria; D_1__Bacteroidetes; D_2__Bacteroidia; D_3__Bacteroidales; D_4__Bacteroidetes vadinHA17	Bacteroidetes_vadinHA17_Feature2007	0.48366	0.495646	0.474991	0.408057	0.293856	0	0	0.132657	0.185753	0.548651	0.449459	0.542962	0.25844	0.138143	0	0.254535	0.248637	0.0991481	0.270703	0.340107	0.284418	0.203856	0.231136	0.222522	0.230964	0	0	0
0.54764	4d41f75b9d9de0cdec4cd89941ed3920	D_0__Bacteria; D_1__Thermotogae; D_2__Thermotogae; D_3__Kosmotogales; D_4__Kosmotogaceae; D_5__Mesotoga; D_6__uncultured bacterium	Mesotoga_Feature15537	0.352574	0.274615	0.284994	0.423751	0.54764	0.480644	0.442524	0.184773	0.269342	0.218341	0.383913	0.298629	0.22152	0.19954	0.225355	0.282303	0.143948	0.227673	0.204409	0.208316	0.118808	0.196946	0.14912	0.317889	0.290568	0.0837443	0.193901	0.167306
0.543188	be7c45b6c2778531f7305f6458ab76af	D_0__Bacteria; D_1__Spirochaetes; D_2__Spirochaetia; D_3__Spirochaetales; D_4__Spirochaetaceae; D_5__uncultured; D_6__uncultured bacterium SJA-69	Spirochaetaceae_Feature15177	0.329973	0.442063	0.421296	0.45514	0.543188	0.454664	0.263407	0.388497	0.185753	0.229538	0.220048	0.104068	0.0861468	0.138143	0.0924535	0.0740466	0.100327	0.0807873	0.104967	0.106283	0.093606	0.103656	0.0671041	0.0556306	0.0670541	0.0372197	0.0616958	0.12794
0.528821	da61d4c6f33a2579537547c9f0bb75b3	D_0__Bacteria; D_1__Bacteroidetes; D_2__Bacteroidia; D_3__Bacteroidales; D_4__Bacteroidetes vadinHA17	Bacteroidetes_vadinHA17_Feature2033	0.113005	0.16075	0.0991285	0.235417	0.16919	0.155885	0.189653	0.198986	0.15789	0.25753	0.154502	0.221709	0.159987	0.076746	0.0982318	0.143465	0.135224	0.0954759	0.0883929	0.12754	0.129608	0.124387	0.164032	0.206628	0.141559	0.176794	0.528821	0.285405
0.524555	d72fa4eb18b146e4b6381bad5fe1af8f	D_0__Bacteria; D_1__Patescibacteria; D_2__WS6 (Dojkabacteria)	WS6_Dojkabacteria_Feature10495	0.0678027	0.0267917	0.524555	0.408057	0.24488	0.116913	0.0737541	0.0852798	0.0185753	0.0279924	0	0	0.205111	0.130468	0.109789	0.0971862	0.0305344	0.0697709	0.0276228	0.0850268	0.0216014	0.0241863	0.03728	0.0476834	0.0596036	0.0930492	0.0616958	0
0.521602	5fb99ebbd66ef8e59e055ea1e39d099b	D_0__Bacteria; D_1__Firmicutes; D_2__Clostridia; D_3__Clostridiales; D_4__Syntrophomonadaceae; D_5__Syntrophomonas; D_6__uncultured bacterium	Syntrophomonas_Feature9431	0.0180807	0	0	0.136019	0.102404	0.0779423	0.158044	0.0615909	0.0650135	0.0391893	0.0327731	0.0452468	0	0	0	0	0.0479826	0.0697709	0.0552456	0.119037	0.15481	0.17967	0.238592	0.270206	0.119207	0.167489	0.396616	0.521602
0.520425	3daf2054712c794b6899ae66a61a7381	D_0__Bacteria; D_1__Spirochaetes; D_2__Spirochaetia; D_3__Spirochaetales; D_4__Spirochaetaceae; D_5__uncultured	Spirochaetaceae_Feature15128	0.415857	0.455459	0.520425	0.512686	0.329475	0.441673	0.316089	0.260577	0.153246	0.251931	0.266866	0.0588209	0.03692	0.107444	0.121345	0.120326	0.126499	0.139542	0.12154	0.106283	0.108007	0.0794693	0.0969281	0.0874195	0.081955	0.0465246	0.105764	0.157465
0.518663	802f59a3db2ce30546fc0891806612c5	D_0__Bacteria; D_1__Patescibacteria; D_2__WS6 (Dojkabacteria); D_3__uncultured candidate division WS6 bacterium; D_4__uncultured candidate division WS6 bacterium; D_5__uncultured candidate division WS6 bacterium; D_6__uncultured candidate division WS6 bacterium	WS6_Dojkabacteria_Feature10547	0.216969	0.368386	0.293255	0.130787	0.106857	0.168875	0.0421452	0.161084	0.106808	0.0671817	0.140456	0.208135	0.328178	0.437452	0.329366	0.365605	0.405671	0.44433	0.414342	0.518663	0.284418	0.300601	0.432449	0.357625	0.208613	0.139574	0.220342	0.0590493
0.506176	76e7f2a2bddf52ddd27592a5b61b1349	D_0__Bacteria; D_1__Proteobacteria; D_2__Gammaproteobacteria; D_3__Betaproteobacteriales; D_4__Rhodocyclaceae; D_5__Propionivibrio	Propionivibrio_Feature14216	0	0	0.322168	0	0	0	0	0.189511	0.506176	0	0	0	0	0	0	0.0694187	0	0	0	0	0	0	0	0	0	0	0	0

### Sheet: Table S7-arc abundance B
Table S7. Taxonomy and relative abundance (%) of archaea in the three digesters at mill B (max. relative abundance >0.5%)
Digester 1
max. relat. abundance [%]	#OTU ID	taxonomy from QIIME2	organism	24-Jan-17	13-Feb-17	14-Mar-17	29-Mar-17	19-Apr-17	15-May-17	06-Jun-17	21-Jun-17	04-Jul-17	25-Jul-17	16-Aug-17	29-Aug-17	17-Sep-17	16-Oct-17	01-Nov-17	14-Nov-17	28-Nov-17	15-Jan-18	31-Jan-18	14-Feb-18	26-Feb-18	14-Mar-18	03-Apr-18	18-Apr-18	01-May-18	16-May-18	18-Jun-18	04-Jul-18	18-Jul-18	07-Aug-18	28-Aug-18
94.063	73331d1f4e658a0450750e08f4a3d2d5	D_0__Archaea; D_1__Euryarchaeota; D_2__Thermoplasmata; D_3__Methanomassiliicoccales; D_4__Methanomethylophilaceae; D_5__uncultured; D_6__unidentified archaeon	Methanomethylophilaceae_Feature455	78.3934	94.063	83.7077	17.8152	33.2551	17.3183	0.723851	0.0227266	0.32338	0.145943	0.308613	1.86225	1.95343	0.572868	0.153106	0.0523585	4.34296	1.31004	0.574967	1.21814	2.14057	0.612465	1.74054	1.97313	0.996914	0.853561	0.507292	9.39408	6.2799	8.95981	0.191763
86.1737	5d7fd0c1e5f0737da7c645c0ad6cd753	D_0__Archaea; D_1__Euryarchaeota; D_2__Methanomicrobia; D_3__Methanosarcinales; D_4__Methanosarcinaceae; D_5__Methanosarcina	Methanosarcina_Feature391	0	0	0.15207	3.92229	2.23468	5.3367	9.66341	86.1737	56.2337	2.10158	0.883756	0.319503	0.687607	0.439528	0.656168	0.35699	2.28332	0.504913	0.21377	0.145512	0.103995	0.70669	0.719424	1.20952	0.156658	0.0666844	2.11372	1.84264	0.365313	0.0236407	0.0667
78.7394	4f4a1ff25a2f6328dd80d4fd2df91745	D_0__Archaea; D_1__Euryarchaeota; D_2__Methanomicrobia; D_3__Methanotrichales; D_4__Methanotrichaceae; D_5__Methanothrix	Methanothrix_Feature319	12.5916	1.43672	1.56909	15.176	24.6042	14.7317	58.1494	4.71862	12.6737	20.2715	50.4816	61.8239	63.2677	30.1101	38.7795	66.5001	35.6757	46.2336	26.5517	28.6409	21.4403	17.4317	46.4377	32.0216	60.2516	61.0696	66.2228	57.2236	63.1817	56.5957	78.7394
22.0919	ace9d8c3328ff1909b1d3d2b784b5c34	D_0__Archaea; D_1__Euryarchaeota; D_2__Methanomicrobia; D_3__Methanomicrobiales; D_4__Methanomicrobiaceae; D_5__Methanofollis	Methanofollis_Feature247	0	0.0211282	0.905509	22.0919	5.51473	8.56251	2.1233	0.122156	0.743085	6.1296	2.15562	0.552284	0.375059	0.434589	1.95757	0.380789	0.27959	1.80813	10.8212	13.1834	9.56755	13.3262	1.33442	6.43777	3.75979	1.13364	0.274783	0.293918	0.217448	1.91489	1.30899
21.3097	36cf6ab2cbe573d31eecd78c096472ab	D_0__Archaea; D_1__Euryarchaeota; D_2__Methanomicrobia; D_3__Methanosarcinales; D_4__Methanosarcinaceae; D_5__Methanomethylovorans	Methanomethylovorans_Feature364	0	0.338052	1.41011	2.07722	0.810545	3.18121	0.916878	0.107951	1.43801	2.8167	8.72066	3.38217	5.70402	21.3097	11.308	3.95545	12.6747	4.18941	2.56524	1.26388	3.89115	11.8455	8.51706	9.57583	2.54451	0.840224	7.10209	0.418268	0.426198	5.95745	1.55911
19.7294	e948d165577976a54da57d626f75c7be	D_0__Archaea; D_1__Euryarchaeota; D_2__Methanomicrobia; D_3__Methanosarcinales; D_4__Methanosarcinaceae; D_5__Methanomethylovorans	Methanomethylovorans_Feature379	0.0439754	0	1.30642	1.6129	0.795394	2.64605	0.494631	0	0.81877	2.58319	7.8182	3.02159	2.47695	19.7294	9.30665	3.30811	11.4166	3.63674	2.05661	1.1641	3.17185	8.53412	5.43049	6.3876	1.55234	0.706855	4.26971	0.327832	0.173958	3.82979	1.22561
19.4542	e90ce30dceeccb8cfd27c5af37360cfc	D_0__Archaea; D_1__Crenarchaeota; D_2__Bathyarchaeia	Bathyarchaeia_Feature86	0.850191	0.338052	5.37776	8.87097	10.7189	14.9101	0.253348	1.71018	4.50667	19.4542	3.45086	6.30335	7.71214	7.80779	6.21172	4.58851	4.4548	5.48581	4.31225	7.22571	9.67155	7.9082	2.41355	5.93055	4.31047	3.89437	1.4796	7.51752	7.62808	2.64775	3.54344
16.9615	a4357b18716346310b7ddfaaf724e7ea	D_0__Archaea; D_1__Euryarchaeota; D_2__Thermoplasmata; D_3__Methanomassiliicoccales; D_4__Methanomethylophilaceae; D_5__Candidatus Methanoplasma	Candidatus_Methanoplasma_Feature449	1.05541	0.338052	1.30642	0.610948	0.340883	1.32303	0	0	0	0.71512	0	0.0912867	0	0	0.995188	0	0.177074	4.18941	16.9615	2.86451	3.28451	0.188451	1.12555	0.211805	0.996914	5.84156	0	0.169568	0.382709	0	0.341838
13.6165	4bea6a593cfafba30c5aacea224aa66d	D_0__Archaea; D_1__Crenarchaeota; D_2__Bathyarchaeia	Bathyarchaeia_Feature28	0.0439754	0.676104	1.30642	6.09726	4.28755	3.01769	1.67692	0.627823	3.29572	13.6165	2.42215	6.02036	2.35193	3.49153	6.99913	2.64172	2.11556	1.95824	3.42769	5.83295	5.74573	4.28052	1.42725	2.66986	3.0667	3.93438	0.930036	2.52091	1.97443	1.01655	2.2011
13.346	b4d84c4758951abcbad8b922af58881c	D_0__Archaea; D_1__Crenarchaeota; D_2__Bathyarchaeia	Bathyarchaeia_Feature72	0	0	0	0.916422	1.36353	0.966255	0.0361925	0.17045	1.57562	0.963222	0.252502	0.817016	0.625098	0.63213	1.36702	0.447427	0.363467	2.08106	7.61462	7.10099	13.346	6.09099	0.290091	2.36888	2.78187	1.52041	0.951173	6.14967	6.88875	2.1513	1.64249
12.9478	db1c260ec780aedd35e1ae8ecefe71cb	D_0__Archaea; D_1__Euryarchaeota; D_2__Methanomicrobia; D_3__Methanosarcinales; D_4__Methanosarcinaceae; D_5__Methanomethylovorans	Methanomethylovorans_Feature376	0	0	0	0	0.62874	12.9478	0	0.0568166	1.91964	0	0	0	0	0	0	0	0.587139	0	0	0	0	0	0	1.52165	0.659862	0	2.07144	1.57133	0.66974	3.35697	1.03385
12.9368	85a02102f59e02f94ce6a5ed7ec33320	D_0__Archaea; D_1__Euryarchaeota; D_2__Methanomicrobia; D_3__Methanotrichales; D_4__Methanotrichaceae; D_5__Methanothrix	Methanothrix_Feature327	0	0	0.0760351	0.158847	0.106053	0.178386	1.29087	0.196017	1.09399	3.21074	5.57374	2.47843	1.65651	3.90143	4.39633	3.53182	6.40261	10.9784	6.29515	9.30445	4.89644	7.34285	11.2787	12.9368	4.13007	2.86743	1.18368	0.825232	0.504479	0.189125	0.125063
12.6674	f345328ed535af51007451b2bbfad786	D_0__Archaea; D_1__Euryarchaeota; D_2__Methanomicrobia; D_3__Methanotrichales; D_4__Methanotrichaceae; D_5__Methanothrix	Methanothrix_Feature349	3.43008	0	0.366351	3.25024	4.52238	2.82444	12.6674	0.829522	2.89666	4.11559	9.64182	7.4353	6.29005	2.73594	2.70122	1.94678	3.77446	4.32587	2.46941	2.65248	2.17523	1.33935	3.23741	2.91511	3.17588	2.37397	2.91693	1.44698	1.2612	0	1.42571
11.3599	a79c2ac00e1fe2e324ea850aa2acc54a	D_0__Archaea; D_1__Euryarchaeota; D_2__Methanobacteria; D_3__Methanobacteriales; D_4__Methanobacteriaceae; D_5__Methanobacterium	Methanobacterium_Feature168	0	0	0.0760351	0.12219	0.560564	2.61632	2.78683	0.741456	2.47695	6.8885	3.03002	2.52864	2.7348	5.00765	7.75372	7.22547	11.3327	7.57369	4.70293	4.22401	4.65378	5.71409	11.3599	4.64857	3.77878	3.90771	2.49419	2.61135	0.956771	0.449173	0.416875
7.98307	7d98f2d2f1be1b14aff9171b5c3d4ae7	D_0__Archaea; D_1__Euryarchaeota; D_2__Thermoplasmata; D_3__Methanomassiliicoccales; D_4__Methanomassiliicoccaceae; D_5__uncultured; D_6__uncultured archaeon	Methanomassiliicoccaceae_Feature438	0	0	0	0.0366569	0.0454511	0	0.446375	0.210221	1.72699	7.98307	1.65061	1.01328	0.507892	0.977826	2.83246	0.36651	0.167754	0.388919	2.64632	3.00586	2.01924	1.98546	0.452541	1.8951	0.920959	1.0136	1.39505	2.40787	3.7749	1.22931	0.917125
5.21016	128ff8146826522aead59dcf6e7ad843	D_0__Archaea; D_1__Euryarchaeota; D_2__Thermoplasmata; D_3__Methanomassiliicoccales; D_4__Methanomethylophilaceae; D_5__Candidatus Methanoplasma	Candidatus_Methanoplasma_Feature446	0	0	0	0	0	0	0.542888	0.20738	2.42879	5.21016	0.275881	0.264731	0.140647	0.197541	0.382765	0.247513	0.167754	0.518559	1.06148	0.465638	0.303319	0.679768	0.25528	0.579678	0.280085	4.84129	0.549567	0.915668	1.16552	2.45863	2.01768
3.39205	d3077df60e8594fe051cb02c51fa5150	D_0__Archaea; D_1__Euryarchaeota; D_2__Methanomicrobia; D_3__Methanosarcinales; D_4__Methanosarcinaceae; D_5__Methanosarcina	Methanosarcina_Feature397	0	0	0.0138246	0	0	0	0.591145	1.767	3.39205	0	0	0	0	0	0	0	0	0	0	0	0	0	0	0	0	0	0	0	0	0	0
2.99502	2ebc1ae2759604345fc17778227645c5	D_0__Archaea; D_1__Euryarchaeota; D_2__Thermoplasmata; D_3__Methanomassiliicoccales; D_4__Methanomassiliicoccaceae; D_5__uncultured	Methanomassiliicoccaceae_Feature425	0.703606	0	0	1.99169	1.1893	1.36762	0.711787	0.0312491	0.399064	0.744308	0.364725	0.164316	0.164088	0.261741	0.732721	0.128516	0.158434	0.457151	1.31948	1.74199	2.80787	2.99502	0.0812253	1.05345	0.797531	0.280075	0	0.214786	0.330521	0.401891	0.150075
2.8348	606bdf51f1df013aa29ad6d2a8554f69	D_0__Archaea; D_1__Euryarchaeota; D_2__Methanomicrobia; D_3__Methanomicrobiales; D_4__Methanospirillaceae; D_5__Methanospirillum	Methanospirillum_Feature291	0	0.0211282	0.587544	2.8348	1.61351	1.96224	1.74931	0.0568166	0	0	0.17301	0	0.0468823	0	0	0.0380789	0.00931966	0.191048	0.117942	0.486426	0.329318	0.599004	0.638199	0.423611	0.564918	0.453454	1.28937	0.327832	0.287031	2.05674	0.316825
2.22385	c921b7834dadf07c004e698885d4fd55	D_0__Archaea; D_1__Crenarchaeota; D_2__Bathyarchaeia	Bathyarchaeia_Feature76	0	0.211282	0.394	2.22385	1.53776	0.401368	0	0	0	0	0.107547	0	0.0781372	0.0839548	0.0765529	0.0761578	0.0372787	0.252456	0.936164	1.79603	1.98457	2.00565	0.0232072	1.12591	1.34821	0.42678	0	0.316527	0.243542	0.520095	0.158413
2.16276	8a1e9e86c750620086955148ce9e0548	D_0__Archaea; D_1__Euryarchaeota; D_2__Thermoplasmata; D_3__Methanomassiliicoccales; D_4__Methanomassiliicoccaceae; D_5__uncultured	Methanomassiliicoccaceae_Feature432	0	0	0	2.16276	0.318158	0	0	0	0	0	0.0374076	0	0	0	0	0	0	0	0.058971	0.0582048	0.242655	0.100956	0	0.0724597	0	0	0	0	0	0	0
1.97591	7ea26fdbfd8846a320c5600a59c96e99	D_0__Archaea; D_1__Euryarchaeota; D_2__Thermoplasmata; D_3__Methanomassiliicoccales; D_4__Methanomethylophilaceae; D_5__Candidatus Methanoplasma	Candidatus_Methanoplasma_Feature448	0	0	0	0	0	0	0	0	0	0	0	0	0	0	0	1.40416	0.372787	1.20087	0.832965	0.993639	1.97591	0	0.487352	0	0.284833	0.760203	0	0	0	0	0
1.91985	964a2141bfbe374e58109251b27ec6f3	D_0__Archaea; D_1__Euryarchaeota; D_2__Methanobacteria; D_3__Methanobacteriales; D_4__Methanobacteriaceae; D_5__Methanobacterium; D_6__uncultured archaeon	Methanobacterium_Feature190	0	0	0.0138246	0	0.674191	0.995986	0.916878	0.440328	0.99078	0.802685	0.995979	0.82158	1.83622	0.814855	1.41076	1.11381	1.91985	1.59662	1.43005	1.67962	1.62926	1.373	1.77535	1.54952	0.821268	0.733529	0.570704	0.87045	0.391406	0.236407	0.416875
1.69026	28582817e07ccd5a58565d70a774d2e4	D_0__Archaea; D_1__Nanoarchaeaeota; D_2__Woesearchaeia; D_3__uncultured bacterium; D_4__uncultured bacterium; D_5__uncultured bacterium; D_6__uncultured bacterium	Woesearchaeia_Feature475	0	1.69026	0	0	0	0	0	0	0	0	0	0	0	0	0	0	0	0	0	0	0	0	0	0.00557383	0	0	0	0	0	1.22931	0
1.47183	4da636e620ee732acbef01a903179ebf	D_0__Archaea; D_1__Crenarchaeota; D_2__Bathyarchaeia	Bathyarchaeia_Feature32	0	0	0.186632	0.207722	0.462086	0.505426	1.47183	0.0681799	0.116967	0.394046	0.0420836	0.228217	0.132833	0.148155	0.524934	0.0190395	0	0.122817	0.545481	0.340914	0.389982	0.134608	0.150847	0.122624	0.223119	0.320085	0.253646	0.203482	0.173958	0.165485	0.2001
1.37392	09d334ce7a9cf3c005453d2f33ebe49f	D_0__Archaea; D_1__Euryarchaeota; D_2__Methanomicrobia; D_3__Methanomicrobiales; D_4__Methanomicrobiaceae; D_5__Methanoculleus	Methanoculleus_Feature222	0.0879507	0	0	0.782014	0.181804	0.475695	0.639402	0.0227266	0.268336	0.539988	0.327317	0.082158	0.0468823	0.143217	0.415573	0.114237	0	0.12964	0.316969	0.802395	0.953289	0.975905	0.348109	0.479349	0.384524	0.38677	1.37392	0.700882	0.869792	1.18203	0.491913
1.31965	30ce17ca8496bc6ed1f4b89022885843	D_0__Archaea; D_1__Euryarchaeota; D_2__Methanomicrobia; D_3__Methanomicrobiales; D_4__Methanomicrobiaceae; D_5__Methanoculleus	Methanoculleus_Feature226	0.513046	0	0.0552983	1.31965	0.310583	0.431099	0.434311	0.0340899	0.178891	0.277291	0.187038	0.0365147	0.0625098	0.0987703	0.109361	0	0.0465983	0.0409389	0.0958278	0.216189	0.242655	0.34998	0	0.217379	0.113933	0.0666844	0.169097	0.180873	0.191354	0.118203	0.0917125
1.11111	a13f81bc918339e116c8fb26d3d7fe99	D_0__Archaea; D_1__Crenarchaeota; D_2__Bathyarchaeia	Bathyarchaeia_Feature65	0	0.126769	0	0.366569	0.295432	0.282444	0	0	0	0	0.0327317	0	0.0468823	0.0790162	0.0328084	0	0	0.00682314	0.294855	0.79408	0.831961	1.02975	0	0.484923	0.20413	0.0933582	0.52843	0.169568	0.20875	1.11111	0.108388
1.08749	b845e6dd8ee972aaf261f3fb1c095d15	D_0__Archaea; D_1__Euryarchaeota; D_2__Methanomicrobia; D_3__Methanomicrobiales; D_4__Methanospirillaceae; D_5__Methanospirillum	Methanospirillum_Feature294	0	0	0	1.08749	0.20453	0.698677	0.470503	0	0.151369	0.5108	0.322641	0.118673	0.132833	0.143217	0.14217	0.0666381	0.0186393	0	0.191656	0.216189	0.0606638	0.262485	0	0.26197	0.256349	0.146706	0.169097	0.12435	0.156563	0.520095	0.0750375
0.969624	bc4f1197db4aca4fa58e1be7ac11a52a	D_0__Archaea; D_1__Crenarchaeota; D_2__Bathyarchaeia	Bathyarchaeia_Feature74	0	0	0.0691228	0.366569	0.969624	0.208117	0	0	0	0.0145943	0.112223	0.16888	0.0937647	0.0839548	0	0.0285592	0	0.143286	0.832965	0.947907	0.493977	0.316328	0	0.133772	0.137669	0.133369	0	0.113045	0	0	0.050025
0.904374	9a572af8ac3c6cc1732a39226eee1667	D_0__Archaea; D_1__Euryarchaeota; D_2__Methanomicrobia; D_3__Methanotrichales; D_4__Methanotrichaceae; D_5__Methanothrix	Methanothrix_Feature330	0	0	0	0	0	0	0	0	0	0	0	0	0	0	0	0.904374	0	0	0	0	0	0	0	0	0	0	0	0	0	0	0
0.851064	ccf82c8f0f9c905d52462f91220f96b4	D_0__Archaea; D_1__Crenarchaeota; D_2__Bathyarchaeia	Bathyarchaeia_Feature77	0	0.147898	0	0.733138	0.810545	0.193251	0	0	0	0	0	0	0	0.0197541	0	0	0	0.0204694	0.0368568	0.274394	0.147326	0.255754	0	0.239674	0.237361	0.0133369	0.253646	0.113045	0.25224	0.851064	0.083375
0.81812	4d8ce7516f4875fc1f9e0f1feca8eb23	D_0__Archaea; D_1__Euryarchaeota; D_2__Methanobacteria; D_3__Methanobacteriales; D_4__Methanobacteriaceae; D_5__Methanobacterium	Methanobacterium_Feature150	0.469071	0.211282	0.0829474	0.757576	0.81812	0.564888	0.313669	0.0596574	0.082565	0	0.135603	0	0.164088	0.291372	0	0	0.139795	0	0	0	0	0	0	0	0	0	0	0	0	0	0
0.803954	14132e75501ead1e02d0ff69650beff5	D_0__Archaea; D_1__Euryarchaeota; D_2__Methanomicrobia; D_3__Methanosarcinales; D_4__Methanosarcinaceae; D_5__Methanosarcina	Methanosarcina_Feature384	0	0	0	0	0	0	0	0.803954	0	0	0	0	0	0	0	0	0	0	0	0	0	0	0	0	0	0	0	0	0	0	0
0.693518	495edf73d17c93f6d4714e9a244d4c49	D_0__Archaea; D_1__Euryarchaeota; D_2__Methanomicrobia; D_3__Methanotrichales; D_4__Methanotrichaceae; D_5__Methanothrix	Methanothrix_Feature314	0	0	0	0	0	0	0	0	0	0	0	0	0	0	0	0	0	0	0	0	0	0	0	0	0.588654	0.693518	0	0.429573	0.556667	0	0.667
0.65055	2a76bc6a826a49576c6aeab76b90880b	D_0__Archaea; D_1__Euryarchaeota; D_2__Methanomicrobia; D_3__Methanosarcinales; D_4__Methanosarcinaceae; D_5__Methanosarcina	Methanosarcina_Feature387	0	0	0	0	0	0	0	0.65055	0	0	0	0	0	0	0	0	0	0	0	0	0	0	0	0	0	0	0	0	0	0	0
0.57168	2d9dfb3cda33e2f8d4a010741f0fa983	D_0__Archaea; D_1__Crenarchaeota; D_2__Bathyarchaeia; D_3__metagenome; D_4__metagenome; D_5__metagenome; D_6__metagenome	Bathyarchaeia_Feature95	0.57168	0	0	0.256598	0	0	0	0	0	0	0	0	0	0	0	0	0	0	0	0	0	0	0	0	0	0	0	0	0	0	0
0.570704	e9a6cb9c1ef98897744105038506cca9	D_0__Archaea; D_1__Euryarchaeota; D_2__Thermococci; D_3__Methanofastidiosales; D_4__Methanofastidiosaceae; D_5__Candidatus Methanofastidiosum; D_6__uncultured archaeon	Candidatus_Methanofastidiosum_Feature409	0	0	0	0	0	0	0	0	0	0	0.0187038	0.0228217	0.0781372	0.0839548	0.240595	0.0904374	0.158434	0.170579	0.058971	0.157984	0.242655	0.18172	0.0696217	0.0668859	0.109186	0.0133369	0.570704	0.327832	0.0956771	0.283688	0.0750375
Digester 2
max. relat. abundance [%]	#OTU ID	taxonomy from QIIME2	organism	24-Jan-17	13-Feb-17	14-Mar-17	29-Mar-17	19-Apr-17	15-May-17	06-Jun-17	21-Jun-17	04-Jul-17	25-Jul-17	16-Aug-17	29-Aug-17	17-Sep-17	16-Oct-17	01-Nov-17	14-Nov-17	28-Nov-17	15-Jan-18	31-Jan-18	14-Feb-18	26-Feb-18	14-Mar-18	03-Apr-18	18-Apr-18	01-May-18	16-May-18	18-Jun-18	04-Jul-18	18-Jul-18	07-Aug-18	28-Aug-18
88.0082	73331d1f4e658a0450750e08f4a3d2d5	D_0__Archaea; D_1__Euryarchaeota; D_2__Thermoplasmata; D_3__Methanomassiliicoccales; D_4__Methanomethylophilaceae; D_5__uncultured; D_6__unidentified archaeon	Methanomethylophilaceae_Feature455	0.109981	24.225	77.9206	88.0082	6.50718	25.7429	9.20146	0.63404	0.0537368	0.410846	0.0387347	0.311429	1.4176	0.909893	0.320243	0.362543	0.235796	1.64097	0.560303	0.924386	0.753639	1.85926	0.485258	1.71125	0.629811	0.403226	0.328947	4.84243	12.533	6.40728	1.25367
74.2409	4f4a1ff25a2f6328dd80d4fd2df91745	D_0__Archaea; D_1__Euryarchaeota; D_2__Methanomicrobia; D_3__Methanotrichales; D_4__Methanotrichaceae; D_5__Methanothrix	Methanothrix_Feature319	50.8386	18.2167	2.5349	1.82435	15.302	13.5657	20.1264	50.2873	9.80076	16.9104	31.1039	24.1617	66.8872	45.936	56.0551	60.0141	66.5226	41.7454	44.7903	47.6475	19.674	17.1724	54.9877	29.0372	31.0444	34.4355	28.4951	24.6221	57.7507	49.7096	74.2409
68.8781	5d7fd0c1e5f0737da7c645c0ad6cd753	D_0__Archaea; D_1__Euryarchaeota; D_2__Methanomicrobia; D_3__Methanosarcinales; D_4__Methanosarcinaceae; D_5__Methanosarcina	Methanosarcina_Feature391	1.51224	1.11857	1.10213	0.661883	2.53173	1.2818	5.62045	12.4232	68.8781	41.1504	3.82182	1.04329	0.31896	0.590752	0.278106	0.450968	0.398608	1.03182	0.667836	0.195637	0.404585	0.129116	0.104423	1.20688	0.752274	0.0672043	9.12829	6.20036	0.445251	0.0967867	0.0881489
33.3659	ace9d8c3328ff1909b1d3d2b784b5c34	D_0__Archaea; D_1__Euryarchaeota; D_2__Methanomicrobia; D_3__Methanomicrobiales; D_4__Methanomicrobiaceae; D_5__Methanofollis	Methanofollis_Feature247	0	0.383509	0.808229	0.717504	33.3659	14.4106	7.67905	3.20983	0.31002	1.0682	3.29245	2.44472	0.543414	0.461737	0.109557	0.574763	0.482821	0.472402	0.798008	4.94473	20.5585	12.3693	3.39066	9.47492	2.9916	1.50538	0.328947	0.358698	0.115435	0.658149	0.519099
26.3106	36cf6ab2cbe573d31eecd78c096472ab	D_0__Archaea; D_1__Euryarchaeota; D_2__Methanomicrobia; D_3__Methanosarcinales; D_4__Methanosarcinaceae; D_5__Methanomethylovorans	Methanomethylovorans_Feature364	0	4.34644	1.21234	1.29596	2.52476	2.62187	3.83953	1.16901	0.318287	3.46754	4.59651	26.3106	5.06793	12.2292	10.6186	9.10779	4.1545	14.8434	8.26306	3.01281	3.38344	3.18915	1.75061	4.6564	1.18964	0.228495	13.1579	0.999231	0.313325	5.16841	1.14594
23.6998	e948d165577976a54da57d626f75c7be	D_0__Archaea; D_1__Euryarchaeota; D_2__Methanomicrobia; D_3__Methanosarcinales; D_4__Methanosarcinaceae; D_5__Methanomethylovorans	Methanomethylovorans_Feature379	0	4.31448	0.698016	1.12353	2.46199	2.34026	2.57564	1.1492	0.268684	2.51438	3.71853	23.6998	4.37094	9.95451	9.61992	9.66487	3.57063	12.5311	6.92173	2.43568	2.77657	2.58231	1.37592	3.67919	0.411127	0.201613	7.85362	0	0.21438	3.13589	0.754163
21.7828	db1c260ec780aedd35e1ae8ecefe71cb	D_0__Archaea; D_1__Euryarchaeota; D_2__Methanomicrobia; D_3__Methanosarcinales; D_4__Methanosarcinaceae; D_5__Methanomethylovorans	Methanomethylovorans_Feature376	0	3.93097	0	0	0.509137	1.13614	21.7828	0.891619	0.454696	1.13394	0.606843	0	0	0.54322	0	0	0	0	0	0	0	0	0	1.16185	4.14626	0.30914	10.2796	16.2695	0.395778	9.8916	2.0666
21.2528	e90ce30dceeccb8cfd27c5af37360cfc	D_0__Archaea; D_1__Crenarchaeota; D_2__Bathyarchaeia	Bathyarchaeia_Feature86	0.0549904	21.2528	1.54298	3.22042	6.05384	10.7497	10.9824	0.15851	2.98446	5.3903	8.36669	2.37205	2.2977	4.84824	5.68009	3.04183	5.99034	5.95475	5.1729	3.3454	4.68843	7.50161	3.63022	6.69189	7.19909	4.3414	2.79605	8.83935	3.99077	4.70383	4.76004
19.7043	128ff8146826522aead59dcf6e7ad843	D_0__Archaea; D_1__Euryarchaeota; D_2__Thermoplasmata; D_3__Methanomassiliicoccales; D_4__Methanomethylophilaceae; D_5__Candidatus Methanoplasma	Candidatus_Methanoplasma_Feature446	0	0	8.15577	0	0	0	0	1.32752	1.97586	1.62695	8.05681	0.436001	0.549321	0.387044	0.105343	0.344858	0.752302	0.38538	0.543324	0.860804	0.325255	0.41317	0.0399263	0.729533	1.18964	19.7043	3.65954	14.0661	7.55277	2.57453	2.7522
18.7427	85a02102f59e02f94ce6a5ed7ec33320	D_0__Archaea; D_1__Euryarchaeota; D_2__Methanomicrobia; D_3__Methanotrichales; D_4__Methanotrichaceae; D_5__Methanothrix	Methanothrix_Feature327	0	0	0	0	0.0906682	0.359293	0.497894	1.4464	0.248016	1.12572	1.85926	3.11429	2.5635	4.02662	4.31906	3.12141	3.78397	4.94779	11.5117	9.19984	6.58839	4.37702	14.8464	18.7427	13.8558	10.1075	3.78289	1.66539	2.12731	0.851723	0.333007
14.1325	f345328ed535af51007451b2bbfad786	D_0__Archaea; D_1__Euryarchaeota; D_2__Methanomicrobia; D_3__Methanotrichales; D_4__Methanotrichaceae; D_5__Methanothrix	Methanothrix_Feature349	14.1325	7.1908	0.844967	0.617387	5.13321	3.20451	4.10762	11.6505	2.20734	4.36319	10.51	7.46393	8.94861	4.8754	4.81628	4.17367	3.37974	1.82745	4.08059	4.11816	1.92773	1.80762	4.93857	2.86859	3.79636	3.50806	2.22039	0	0.791557	0	0.969638
11.7108	b4d84c4758951abcbad8b922af58881c	D_0__Archaea; D_1__Crenarchaeota; D_2__Bathyarchaeia	Bathyarchaeia_Feature72	0	0.479386	0.293902	0	0.934579	3.4764	1.99157	0.15851	0.830853	4.10025	1.02001	0.373715	1.09273	0.937054	0.235968	0.123795	0.0673703	0.497265	1.31869	2.88565	8.93658	11.7108	1.14558	2.84157	2.28307	1.74731	0.904605	3.30515	2.5066	1.33566	1.05779
10.838	a4357b18716346310b7ddfaaf724e7ea	D_0__Archaea; D_1__Euryarchaeota; D_2__Thermoplasmata; D_3__Methanomassiliicoccales; D_4__Methanomethylophilaceae; D_5__Candidatus Methanoplasma	Candidatus_Methanoplasma_Feature449	0	0.575264	1.24908	1.05123	0.251081	1.03904	0.995787	0	0	0	0.438993	0	0.0413467	0	0	0	1.7011	0.571855	0.662177	2.23516	3.06216	9.47708	0.150491	0.0675493	10.838	8.58871	0	0.999231	0.85752	0	0.940255
9.67831	e2dd657fb0bb3224037788eb2d479634	D_0__Archaea; D_1__Euryarchaeota; D_2__Methanomicrobia; D_3__Methanosarcinales; D_4__Methanosarcinaceae; D_5__Methanomethylovorans	Methanomethylovorans_Feature377	9.67831	0.511345	0	0	0	0	0	0	0	0	0	0	0	0	0	0	0	0	0	0	0	0	0	0	0	0	0	0	0	0	0
9.14138	4bea6a593cfafba30c5aacea224aa66d	D_0__Archaea; D_1__Crenarchaeota; D_2__Bathyarchaeia	Bathyarchaeia_Feature28	0	0.319591	0.844967	0.495022	4.47761	6.27306	1.7905	1.96156	1.38476	5.04519	9.14138	1.94124	2.18547	1.77226	2.50295	2.4759	2.32989	3.00845	2.28083	4.77355	5.4024	5.9264	3.94656	3.11177	3.70014	6.38441	1.23355	3.07456	1.41821	1.49051	2.57591
7.58929	d3077df60e8594fe051cb02c51fa5150	D_0__Archaea; D_1__Euryarchaeota; D_2__Methanomicrobia; D_3__Methanosarcinales; D_4__Methanosarcinaceae; D_5__Methanosarcina	Methanosarcina_Feature397	0	0	0	0	0	0	0	0.47553	7.58929	3.09778	0	0	0	0	0	0	0	0	0	0	0	0	0	0	0	0	0	0.97361	0	0	0
7.3179	a79c2ac00e1fe2e324ea850aa2acc54a	D_0__Archaea; D_1__Euryarchaeota; D_2__Methanobacteria; D_3__Methanobacteriales; D_4__Methanobacteriaceae; D_5__Methanobacterium	Methanobacterium_Feature168	0	0	0	0	0.0348724	0.15537	1.43623	2.95225	0.570437	1.62695	5.37121	2.28382	1.72475	7.17729	3.52688	3.91723	3.65484	4.76131	7.3179	3.59484	6.69946	3.07295	1.15786	3.99892	5.10847	1.45161	2.42599	4.73994	0.544195	0.329075	0.254652
6.83925	4d8ce7516f4875fc1f9e0f1feca8eb23	D_0__Archaea; D_1__Euryarchaeota; D_2__Methanobacteria; D_3__Methanobacteriales; D_4__Methanobacteriaceae; D_5__Methanobacterium	Methanobacterium_Feature150	0.824856	6.83925	0.771492	0.0834307	0.878784	0.961352	1.04366	0.713295	0.041336	0	0	0	0	0	0	0	0	0	0	0	0	0	0	0	0	0	0	0	0	0	0
6.2689	85122c02b9da6c0e489a1c390e6c57d2	D_0__Archaea; D_1__Euryarchaeota; D_2__Thermococci; D_3__Methanofastidiosales; D_4__Methanofastidiosaceae; D_5__Candidatus Methanofastidiosum	Candidatus_Methanofastidiosum_Feature402	6.2689	0.255673	0	0	0	0	0	0	0	0	0	0	0	0	0	0	0	0	0	0	0	0	0	0	0	0	0	0	0	0	0
5.12624	2ebc1ae2759604345fc17778227645c5	D_0__Archaea; D_1__Euryarchaeota; D_2__Thermoplasmata; D_3__Methanomassiliicoccales; D_4__Methanomassiliicoccaceae; D_5__uncultured	Methanomassiliicoccaceae_Feature425	0	3.10003	0.293902	0.105679	5.12624	2.93261	1.19686	1.54547	0.0950728	0.525883	0.374435	0.311429	0.100413	0.129015	0.0463509	0.123795	0.0617561	0.0870214	0.181108	0.797222	1.59058	2.76307	0.853808	1.45006	0.86599	0	0	0	0.494723	0.309717	0
4.69981	7d98f2d2f1be1b14aff9171b5c3d4ae7	D_0__Archaea; D_1__Euryarchaeota; D_2__Thermoplasmata; D_3__Methanomassiliicoccales; D_4__Methanomassiliicoccaceae; D_5__uncultured; D_6__uncultured archaeon	Methanomassiliicoccaceae_Feature438	0.164971	0	0	0.0278102	0.564932	0.378714	0.114899	0.851991	0.706845	3.16352	4.69981	1.76477	0.649734	0.679025	0.438227	0.954992	0.291938	0.422675	0.215066	2.56774	2.64964	2.16914	1.31757	2.4678	1.19839	1.04839	1.35691	2.10095	2.1438	1.52923	1.08717
4.5642	625d8dccb6b9a7f43c6632c539519e52	D_0__Archaea; D_1__Euryarchaeota; D_2__Methanomicrobia; D_3__Methanotrichales; D_4__Methanotrichaceae; D_5__Methanothrix	Methanothrix_Feature323	4.5642	0	0	0	0	0	0	0	0	0	0	0	0	0	0	0	0	0	0	0	0	0	0	0	0	0	0	0	0	0	0
3.36992	c921b7834dadf07c004e698885d4fd55	D_0__Archaea; D_1__Crenarchaeota; D_2__Bathyarchaeia	Bathyarchaeia_Feature76	0	0	1.06539	0.278102	2.46896	1.88386	0.382995	0	0	0.0410846	0	0.0311429	0	0.108644	0.0547784	0	0.0224568	0.596718	0.215066	0.489093	1.67784	3.36992	0.902948	1.32397	1.92442	0.954301	0	0.614912	0.148417	0.212931	0.117532
3.30522	964a2141bfbe374e58109251b27ec6f3	D_0__Archaea; D_1__Euryarchaeota; D_2__Methanobacteria; D_3__Methanobacteriales; D_4__Methanobacteriaceae; D_5__Methanobacterium; D_6__uncultured archaeon	Methanobacterium_Feature190	0	0	0	0.0667445	0.313851	0.543795	1.23516	1.60491	0.545635	1.29827	1.09748	0.960241	0.679268	2.5056	0.800607	1.04342	1.77408	2.28742	3.30522	2.12266	2.51081	1.23951	1.09337	1.20238	1.74073	0.510753	1.23355	1.22982	0.412269	0.813008	0.636631
3.00164	09d334ce7a9cf3c005453d2f33ebe49f	D_0__Archaea; D_1__Euryarchaeota; D_2__Methanomicrobia; D_3__Methanomicrobiales; D_4__Methanomicrobiaceae; D_5__Methanoculleus	Methanoculleus_Feature222	0	1.66187	0	0	0.822988	0.339872	0.172348	0.31702	0.10334	0.369762	0.271143	0.0415239	0.0767868	0	0.00421372	0	0.0561419	0.136748	0.0282981	0.415729	0.773472	0.516462	0.451474	0.612447	0.323653	0.913978	3.00164	1.33231	1.99538	1.70345	0.93046
2.99698	4bb78c562c4c993498300eaab4d9de56	D_0__Archaea; D_1__Euryarchaeota; D_2__Methanomicrobia; D_3__Methanotrichales; D_4__Methanotrichaceae; D_5__Methanothrix	Methanothrix_Feature316	2.99698	0	0	0	0	0	0	0	0	0	0	0	0	0	0	0	0	0	0	0	0	0	0	0	0	0	0	0	0	0	0
2.55705	2d9dfb3cda33e2f8d4a010741f0fa983	D_0__Archaea; D_1__Crenarchaeota; D_2__Bathyarchaeia; D_3__metagenome; D_4__metagenome; D_5__metagenome; D_6__metagenome	Bathyarchaeia_Feature95	2.55705	0	0	0	0	0	0	0	0	0	0	0	0	0	0	0	0	0	0	0	0	0	0	0	0	0	0	0	0	0	0
2.41967	606bdf51f1df013aa29ad6d2a8554f69	D_0__Archaea; D_1__Euryarchaeota; D_2__Methanomicrobia; D_3__Methanomicrobiales; D_4__Methanospirillaceae; D_5__Methanospirillum	Methanospirillum_Feature291	0	0	0.293902	0.150175	1.25541	0.864245	0.507468	0.851991	0.0372024	0.123254	0	0	0	0.237659	0	0	0.10667	0	0.14715	0.220092	0.54738	0.852163	0.322482	0.292714	2.21309	0.913978	2.17928	1.61414	1.86346	2.41967	0.763957
2.10458	a13f81bc918339e116c8fb26d3d7fe99	D_0__Archaea; D_1__Crenarchaeota; D_2__Bathyarchaeia	Bathyarchaeia_Feature65	0	0	0	0.0166861	0.73232	0.291319	0.172348	0	0	0	0	0	0	0	0	0	0	0.0745898	0	0.259219	0.789338	2.10458	0.712531	0.481852	0.472358	0.336022	1.93257	0.281834	0.181398	0.793651	0.284035
1.61394	7ea26fdbfd8846a320c5600a59c96e99	D_0__Archaea; D_1__Euryarchaeota; D_2__Thermoplasmata; D_3__Methanomassiliicoccales; D_4__Methanomethylophilaceae; D_5__Candidatus Methanoplasma	Candidatus_Methanoplasma_Feature448	0	0	0	0	0	0	0	0	0	0	0	0	0	0	0	0	0	0	0	0.885259	0.444251	1.61394	0	0	0	0	0	0	0	0	0
1.49544	4da636e620ee732acbef01a903179ebf	D_0__Archaea; D_1__Crenarchaeota; D_2__Bathyarchaeia	Bathyarchaeia_Feature32	0	0	0	0.0834307	0.781141	1.49544	0.248947	1.40678	0.165344	0.131471	0.296966	0.0363334	0.153574	0.122224	0.0547784	0.0442126	0.0505277	0.372949	0.045277	0.220092	0.269724	0.606843	0.184275	0.184635	0.209937	0.403226	0.164474	0.179349	0.148417	0.0774293	0.215475
1.43914	b845e6dd8ee972aaf261f3fb1c095d15	D_0__Archaea; D_1__Euryarchaeota; D_2__Methanomicrobia; D_3__Methanomicrobiales; D_4__Methanospirillaceae; D_5__Methanospirillum	Methanospirillum_Feature294	0	0	0	0	0.92063	0.504952	0.651092	1.26808	0.0372024	0.0657354	0.58102	0.254334	0.165387	0.746927	0.0589921	0.0884251	0	0.447539	0	0.254328	0.416485	0.206585	0.17199	0.36927	0.813506	0.336022	1.43914	0.538048	0.131926	1.35501	0.421156
1.37476	0b7f702bbd684cbbad2af4aef25ea315	D_0__Archaea; D_1__Euryarchaeota; D_2__Methanomicrobia; D_3__Methanomicrobiales; D_4__Methanospirillaceae; D_5__Methanospirillum	Methanospirillum_Feature288	1.37476	0.255673	0	0	0	0	0	0	0	0	0	0	0	0	0	0	0	0	0	0	0	0	0	0	0	0	0	0	0	0	0
1.32515	8a1e9e86c750620086955148ce9e0548	D_0__Archaea; D_1__Euryarchaeota; D_2__Thermoplasmata; D_3__Methanomassiliicoccales; D_4__Methanomassiliicoccaceae; D_5__uncultured	Methanomassiliicoccaceae_Feature432	0.0549904	0	0	0	1.32515	0.611769	0.124473	0	0	0	0	0	0	0	0	0	0	0	0	0	0.115029	0.258231	0	0.144105	0.131211	0	0	0	0	0	0
1.29694	ccf82c8f0f9c905d52462f91220f96b4	D_0__Archaea; D_1__Crenarchaeota; D_2__Bathyarchaeia	Bathyarchaeia_Feature77	0	0	0.110213	0	0.774167	0.436978	0.105324	0	0	0	0	0	0	0	0	0	0	0.261064	0.0339578	0.0293456	0.146761	0.206585	0.101351	0.126092	0.0437369	0.094086	0.370066	0.076864	0.115435	1.29694	0.166503
1.23325	bc4f1197db4aca4fa58e1be7ac11a52a	D_0__Archaea; D_1__Crenarchaeota; D_2__Bathyarchaeia	Bathyarchaeia_Feature74	0	0	0	0	0.816013	1.23325	0.268097	0	0	0.0739523	0	0.10381	0	0.027161	0.0337098	0	0	0	0.130171	0.259219	1.02336	0.839251	0.291769	0.171125	0.279916	0.228495	0	0	0.0659631	0.348432	0.323213
1.1273	c041cd25038d68b8627abfc137b50ef0	D_0__Archaea; D_1__Euryarchaeota; D_2__Thermococci; D_3__Methanofastidiosales; D_4__Methanofastidiosaceae; D_5__Candidatus Methanofastidiosum	Candidatus_Methanofastidiosum_Feature404	1.1273	0	0	0	0	0	0	0	0	0	0	0	0	0	0	0	0	0	0	0	0	0	0	0	0	0	0	0	0	0	0
1.09981	3eab16aa36e27f159cb3aaba540a4d92	D_0__Archaea; D_1__Euryarchaeota; D_2__Methanomicrobia; D_3__Methanomicrobiales; D_4__Methanoregulaceae; D_5__Methanolinea	Methanolinea_Feature260	1.09981	0	0	0	0	0	0	0	0	0	0	0	0	0	0	0	0	0	0	0	0	0	0	0	0	0	0	0	0	0	0
1.04617	6b073f9383bc8e3bfbf64c328980f26c	D_0__Archaea; D_1__Euryarchaeota; D_2__Methanomicrobia; D_3__Methanomicrobiales; D_4__Methanocorpusculaceae; D_5__Methanocorpusculum	Methanocorpusculum_Feature218	0	0	0	0	1.04617	0.15537	0.0574493	0.0396275	0	0	0	0	0	0	0	0	0	0	0	0	0	0	0	0	0	0	0	0	0	0	0
1.02796	e9a6cb9c1ef98897744105038506cca9	D_0__Archaea; D_1__Euryarchaeota; D_2__Thermococci; D_3__Methanofastidiosales; D_4__Methanofastidiosaceae; D_5__Candidatus Methanofastidiosum; D_6__uncultured archaeon	Candidatus_Methanofastidiosum_Feature409	0	0	0	0	0	0	0	0	0	0	0	0.0311429	0	0	0.00842744	0.0707401	0.0617561	0.310791	0.0509367	0.107601	0.134862	0.206585	0.162776	0.148608	0.0524843	0.215054	1.02796	0.614912	0.115435	0.561363	0.146915
1.00658	28582817e07ccd5a58565d70a774d2e4	D_0__Archaea; D_1__Nanoarchaeaeota; D_2__Woesearchaeia; D_3__uncultured bacterium; D_4__uncultured bacterium; D_5__uncultured bacterium; D_6__uncultured bacterium	Woesearchaeia_Feature475	0	0	0.0367377	0	0.00697447	0	0	0	0	0	0	0	0	0	0	0	0	0	0	0	0	0	0.0184275	0	0	0	0	0	0	1.00658	0
0.941554	30ce17ca8496bc6ed1f4b89022885843	D_0__Archaea; D_1__Euryarchaeota; D_2__Methanomicrobia; D_3__Methanomicrobiales; D_4__Methanomicrobiaceae; D_5__Methanoculleus	Methanoculleus_Feature226	0.439923	0.575264	0	0.0111241	0.941554	0.728297	0.526618	0.812364	0.144676	0.476582	0.41317	0.140143	0	0.0746927	0.0421372	0.0795826	0.028071	0	0.0735752	0.303238	0.515648	0.542285	0.251843	0.310727	0.104969	0.295699	0.370066	0.38432	0.296834	0.232288	0.274241
0.934836	7929813ab311a5ec9ba056e1d9c82d49	D_0__Archaea; D_1__Euryarchaeota; D_2__Thermoplasmata; D_3__Methanomassiliicoccales; D_4__Methanomassiliicoccaceae; D_5__Methanomassiliicoccus	Methanomassiliicoccus_Feature415	0.934836	0.0958773	0	0	0	0	0	0	0	0	0	0	0	0	0	0	0	0	0	0	0	0	0	0	0	0	0	0	0	0	0
0.577399	eea3b5a611258a9662f49e8d53627fc6	D_0__Archaea; D_1__Euryarchaeota; D_2__Methanomicrobia; D_3__Methanotrichales; D_4__Methanotrichaceae; D_5__Methanothrix	Methanothrix_Feature354	0.577399	0	0	0	0	0	0	0	0	0	0	0	0	0	0	0	0	0	0	0	0	0	0	0	0	0	0	0	0	0	0
0.538688	495edf73d17c93f6d4714e9a244d4c49	D_0__Archaea; D_1__Euryarchaeota; D_2__Methanomicrobia; D_3__Methanotrichales; D_4__Methanotrichaceae; D_5__Methanothrix	Methanothrix_Feature314	0	0	0	0	0	0	0	0	0	0	0	0	0	0	0	0	0	0	0	0	0	0	0.426904	0	0	0	0	0	0	0	0.538688
Digester 3
max. relat. abundance [%]	#OTU ID	taxonomy from QIIME2	organism	24-Jan-17	13-Feb-17	14-Mar-17	29-Mar-17	19-Apr-17	15-May-17	06-Jun-17	21-Jun-17	04-Jul-17	25-Jul-17	16-Aug-17	29-Aug-17	17-Sep-17	16-Oct-17	01-Nov-17	14-Nov-17	28-Nov-17	15-Jan-18	31-Jan-18	14-Feb-18	26-Feb-18	14-Mar-18	03-Apr-18	18-Apr-18	01-May-18	16-May-18	18-Jun-18	04-Jul-18	18-Jul-18	07-Aug-18	28-Aug-18
84.0285	4f4a1ff25a2f6328dd80d4fd2df91745	D_0__Archaea; D_1__Euryarchaeota; D_2__Methanomicrobia; D_3__Methanotrichales; D_4__Methanotrichaceae; D_5__Methanothrix	Methanothrix_Feature319	3.71167	3.38039	2.21075	14.3265	21.4952	20.2146	61.7576	13.5556	13.2749	33.2375	35.3736	46.9709	66.1812	63.7195	44.53	56.1185	26.8233	32.1932	30.2412	23.8374	20.2578	26.6325	57.4747	34.3119	46.0174	75.6039	51.7401	79.5887	47.6837	57.7172	84.0285
81.2606	db1c260ec780aedd35e1ae8ecefe71cb	D_0__Archaea; D_1__Euryarchaeota; D_2__Methanomicrobia; D_3__Methanosarcinales; D_4__Methanosarcinaceae; D_5__Methanomethylovorans	Methanomethylovorans_Feature376	81.2606	3.8633	0.946237	0.841852	1.32504	23.9199	0.438242	0.602278	0.331577	0.988733	0	0	0	0	0.673447	0	0.75053	0.686527	0.269339	0	0	0.355872	0	0.801141	3.33936	0.146136	6.12035	3.83671	2.60417	7.94588	2.72004
79.6062	73331d1f4e658a0450750e08f4a3d2d5	D_0__Archaea; D_1__Euryarchaeota; D_2__Thermoplasmata; D_3__Methanomassiliicoccales; D_4__Methanomethylophilaceae; D_5__uncultured; D_6__unidentified archaeon	Methanomethylophilaceae_Feature455	0.611067	79.6062	61.6172	36.6506	17.5528	17.2532	0.322915	0.039279	0.272367	0.287422	6.69266	0.693156	5.04145	0.114698	0.0343595	0.0286807	1.61527	2.30477	2.89383	0.547415	1.0662	0.446909	1.40296	2.36501	0.947063	0.163328	0.651466	2.64989	13.9803	1.15282	0.146464
64.5922	5d7fd0c1e5f0737da7c645c0ad6cd753	D_0__Archaea; D_1__Euryarchaeota; D_2__Methanomicrobia; D_3__Methanosarcinales; D_4__Methanosarcinaceae; D_5__Methanosarcina	Methanosarcina_Feature391	2.72717	1.93165	16.0774	3.47264	1.99575	6.45207	4.07104	64.5922	55.0181	8.99057	1.16959	1.06975	0.201658	0.458791	1.26443	0.650096	4.55213	1.44661	0.808018	0.243296	0.242319	0.256559	0.592362	0.438982	0.328461	0.0171925	6.8061	0.787804	0.95943	0.0190549	0.0139489
23.7233	36cf6ab2cbe573d31eecd78c096472ab	D_0__Archaea; D_1__Euryarchaeota; D_2__Methanomicrobia; D_3__Methanosarcinales; D_4__Methanosarcinaceae; D_5__Methanomethylovorans	Methanomethylovorans_Feature364	0.531855	0	5.16129	1.83403	1.16146	2.00286	0.738092	0.226945	2.51643	4.4378	18.2846	17.5581	5.19083	7.96002	11.854	5.65966	23.7233	9.83205	4.64767	4.15261	5.00145	15.857	6.51598	10.8538	1.60399	0.232098	5.34888	0.388787	0.740132	5.72599	1.38792
19.8667	a79c2ac00e1fe2e324ea850aa2acc54a	D_0__Archaea; D_1__Euryarchaeota; D_2__Methanobacteria; D_3__Methanobacteriales; D_4__Methanobacteriaceae; D_5__Methanobacterium	Methanobacterium_Feature168	0	0	0	0.210463	0.531654	2.61803	10.4256	1.28748	2.32104	8.26627	4.05458	2.49427	7.1626	3.67688	19.8667	12.6291	13.5748	9.02293	9.9906	7.97346	5.02084	6.54639	8.58924	6.32682	5.93967	1.69346	3.70307	1.66769	2.86458	0.552591	0.251081
17.9044	ace9d8c3328ff1909b1d3d2b784b5c34	D_0__Archaea; D_1__Euryarchaeota; D_2__Methanomicrobia; D_3__Methanomicrobiales; D_4__Methanomicrobiaceae; D_5__Methanofollis	Methanofollis_Feature247	0	0.0742942	1.5914	17.9044	10.6494	6.15165	1.99516	0.453891	0.532891	2.37986	1.06563	0.26198	0.082157	0.101589	0.17867	0.544933	1.04422	1.2382	4.34075	17.65	10.0804	9.50095	2.0265	7.41879	5.69333	1.10032	0.840048	0.358093	0.246711	1.43864	0.481239
17.4544	e948d165577976a54da57d626f75c7be	D_0__Archaea; D_1__Euryarchaeota; D_2__Methanomicrobia; D_3__Methanosarcinales; D_4__Methanosarcinaceae; D_5__Methanomethylovorans	Methanomethylovorans_Feature379	0	0	4.34409	1.14251	0.826108	1.47353	0.311383	0	1.45657	3.43757	16.3548	17.4544	3.91366	7.72079	10.2666	4.78967	15.6143	8.49577	4.15283	3.40614	3.58631	11.1396	4.25565	9.07594	1.281	0.27508	2.79445	0	0.685307	2.50572	0.892733
16.7491	b4d84c4758951abcbad8b922af58881c	D_0__Archaea; D_1__Crenarchaeota; D_2__Bathyarchaeia	Bathyarchaeia_Feature72	0	1.00297	0	0.225496	3.75429	0.901288	0	0.462619	1.21381	0.758795	0.0584795	0.398428	0.403316	0.114698	0	0.0764818	0.391581	0.858159	4.87316	9.4277	16.7491	5.42912	0.280592	2.89728	7.18235	1.01436	2.41728	0.951504	4.05702	3.72523	1.04617
15.4261	e90ce30dceeccb8cfd27c5af37360cfc	D_0__Archaea; D_1__Crenarchaeota; D_2__Bathyarchaeia	Bathyarchaeia_Feature86	3.3156	2.63744	2.05591	2.46542	15.4261	4.54936	0.288317	2.83682	5.98022	5.82893	1.02014	2.22137	2.63649	5.92823	2.36394	9.48375	5.89003	2.10862	4.96085	6.86204	10.6426	4.1546	1.97973	4.47761	7.54913	2.79378	3.06875	1.51422	6.42818	8.73666	3.71042
13.5344	a4357b18716346310b7ddfaaf724e7ea	D_0__Archaea; D_1__Euryarchaeota; D_2__Thermoplasmata; D_3__Methanomassiliicoccales; D_4__Methanomethylophilaceae; D_5__Candidatus Methanoplasma	Candidatus_Methanoplasma_Feature449	0.101845	1.22585	1.91828	3.17198	0.368068	2.88984	0	0	0	0.827777	0	0.15828	0	0	0	1.826	0.962637	13.5344	3.20075	2.15648	3.7414	0.95175	1.13796	0	1.01823	7.60767	0	0	0	0.190549	0.167387
11.5724	f345328ed535af51007451b2bbfad786	D_0__Archaea; D_1__Euryarchaeota; D_2__Methanomicrobia; D_3__Methanotrichales; D_4__Methanotrichaceae; D_5__Methanothrix	Methanothrix_Feature349	1.35793	0.742942	0.662366	3.60794	4.1469	3.7196	10.8292	2.65352	2.16709	9.34698	11.5724	5.72536	4.87714	5.35474	3.06487	1.83556	0.310002	3.00356	3.50141	2.73707	1.90947	1.84557	3.63211	1.31146	1.13319	0	0	0	0	0	0
9.22959	85a02102f59e02f94ce6a5ed7ec33320	D_0__Archaea; D_1__Euryarchaeota; D_2__Methanomicrobia; D_3__Methanotrichales; D_4__Methanotrichaceae; D_5__Methanothrix	Methanothrix_Feature327	0	0	0	0.165364	0.220841	0.586552	1.10714	0.296775	1.94209	1.75903	1.83236	2.01943	1.26223	0.462068	0.563496	0.640535	0.261054	3.33456	7.52271	5.12027	2.02578	3.99735	6.46921	9.22959	0.974435	1.5903	0.480027	0.173931	0.0411184	0.0381098	0.0209234
8.78456	4bea6a593cfafba30c5aacea224aa66d	D_0__Archaea; D_1__Crenarchaeota; D_2__Bathyarchaeia	Bathyarchaeia_Feature28	0.0905285	0.594354	0.593548	2.0896	8.78456	1.43062	0.991812	1.66718	3.8605	7.65693	0.669266	1.32627	0.664725	2.17926	1.99973	2.22753	1.55001	1.34854	4.62261	4.79403	6.24212	2.458	1.46532	1.6791	4.29737	2.29519	1.69724	1.61653	2.31634	1.86738	1.07407
6.63377	128ff8146826522aead59dcf6e7ad843	D_0__Archaea; D_1__Euryarchaeota; D_2__Thermoplasmata; D_3__Methanomassiliicoccales; D_4__Methanomethylophilaceae; D_5__Candidatus Methanoplasma	Candidatus_Methanoplasma_Feature446	0	0	0	0	0	0	0.288317	3.13796	1.64012	5.84042	0.0779727	0.507587	0.149376	0.124529	0.0687191	0.8413	0.440529	5.50447	3.77701	0.536356	0.368324	0.372424	0	0.197542	0.695243	1.81381	1.18292	1.00266	6.63377	1.30526	1.03222
5.2983	d3077df60e8594fe051cb02c51fa5150	D_0__Archaea; D_1__Euryarchaeota; D_2__Methanomicrobia; D_3__Methanosarcinales; D_4__Methanosarcinaceae; D_5__Methanosarcina	Methanosarcina_Feature397	0	0	1.30753	0.165364	0	0	0.242187	5.2983	2.45722	0	0	0	0	0	0	0	0	0	0	0	0	0	0	0	0	0	0.44574	0.184162	0	0	0
4.91117	4d8ce7516f4875fc1f9e0f1feca8eb23	D_0__Archaea; D_1__Euryarchaeota; D_2__Methanobacteria; D_3__Methanobacteriales; D_4__Methanobacteriaceae; D_5__Methanobacterium	Methanobacterium_Feature150	4.91117	0.334324	0.197849	1.60854	0.956977	0.987124	0.634298	0.13093	0.106578	0	0	0	0	0	0.515393	0	0	0	0	0	0	0	0	0	0	0	0	0	0	0	0
4.02961	7d98f2d2f1be1b14aff9171b5c3d4ae7	D_0__Archaea; D_1__Euryarchaeota; D_2__Thermoplasmata; D_3__Methanomassiliicoccales; D_4__Methanomassiliicoccaceae; D_5__uncultured; D_6__uncultured archaeon	Methanomassiliicoccaceae_Feature438	0	0	0.129032	0.0601323	0.384427	0	0.311383	0.811766	1.57499	3.09266	0.344379	0.376596	0.209127	0.258889	0.158054	0.152964	0.456845	0.649749	3.03163	2.38872	2.28749	0.877266	0.4053	1.98639	1.74632	0.644718	3.44591	1.48353	4.02961	1.61966	0.613754
3.38862	c921b7834dadf07c004e698885d4fd55	D_0__Archaea; D_1__Crenarchaeota; D_2__Bathyarchaeia	Bathyarchaeia_Feature76	0	2.30312	0.473118	2.20986	2.06118	0.271817	0	0.0741937	0	0	0	0	0	0.042602	0.0549753	0.0286807	0	0.380042	0.444723	1.38236	2.43288	1.88695	0	0.954785	3.38862	0.429812	0.411452	0.173931	0.452303	0.476372	0.139489
3.09198	2ebc1ae2759604345fc17778227645c5	D_0__Archaea; D_1__Euryarchaeota; D_2__Thermoplasmata; D_3__Methanomassiliicoccales; D_4__Methanomassiliicoccaceae; D_5__uncultured	Methanomassiliicoccaceae_Feature425	0.463958	0.111441	0.0688172	1.39808	2.95272	1.43062	0.345981	0.13093	0.343419	0.413888	0.0909682	0.0382054	0.0298753	0.0458791	0.0137438	0.0382409	0.310002	0.453598	1.50329	1.75283	3.09198	1.93661	0.233827	1.66264	1.19341	0.189117	0.342877	0.0613874	0.644189	0.657393	0.0836937
2.74478	964a2141bfbe374e58109251b27ec6f3	D_0__Archaea; D_1__Euryarchaeota; D_2__Methanobacteria; D_3__Methanobacteriales; D_4__Methanobacteriaceae; D_5__Methanobacterium; D_6__uncultured archaeon	Methanobacterium_Feature190	0	0	0	0	0.384427	0.314735	2.74478	0.475712	1.13091	0.494367	0.487329	0.376596	0.642318	0.409635	1.66987	1.32887	0.668951	0.576192	1.57845	0.917888	0.455559	0.777952	0.826189	0.636523	0.531012	0.292272	0.531459	0.470636	0.712719	0.362043	0.181336
2.40014	09d334ce7a9cf3c005453d2f33ebe49f	D_0__Archaea; D_1__Euryarchaeota; D_2__Methanomicrobia; D_3__Methanomicrobiales; D_4__Methanomicrobiaceae; D_5__Methanoculleus	Methanoculleus_Feature222	0.0565803	0	0	0.345761	0.0408965	0.0715308	0.138392	0.104744	0.361182	0.344907	0.0324886	0	0	0.0229395	0	0.0382409	0	0.147113	0.438459	0.591651	0.610643	0.422081	0.265004	0.356673	0.443423	0.13754	2.40014	0.644567	1.26096	0.619284	0.390571
1.96415	606bdf51f1df013aa29ad6d2a8554f69	D_0__Archaea; D_1__Euryarchaeota; D_2__Methanomicrobia; D_3__Methanomicrobiales; D_4__Methanospirillaceae; D_5__Methanospirillum	Methanospirillum_Feature291	0	0	0.283871	1.69874	0.45804	1.01574	0.576635	0.0567364	0.260525	0	0	0	0.171783	0	0	0	0	0.576192	0.526151	0.834946	0.81419	1.47314	1.96415	0.554214	0.629551	0.266483	0.977199	0.726417	1.85033	0.514482	0.230158
1.70129	bc4f1197db4aca4fa58e1be7ac11a52a	D_0__Archaea; D_1__Crenarchaeota; D_2__Bathyarchaeia	Bathyarchaeia_Feature74	0	0	0	0.345761	1.70129	0.143062	0	0	0	0	0	0	0	0	0	0	0.0326318	0	0.150329	0.414708	0.31986	0.430357	0	0.510316	1.31932	0.0859623	0.0857192	0	0.150768	0.362043	0
1.31687	4da636e620ee732acbef01a903179ebf	D_0__Archaea; D_1__Crenarchaeota; D_2__Bathyarchaeia	Bathyarchaeia_Feature32	0	0	0.0344086	0.450992	1.31687	0.0715308	0.230654	0.13093	0.224999	0.413888	0.0129955	0.070953	0.0448129	0.0524332	0.0687191	0	0	0.134854	0.576261	0.270943	0.348939	0.0744848	0.0935308	0.104258	0.481743	0.120347	0.394308	0.204625	0.17818	0.123857	0.0488213
1.06735	b845e6dd8ee972aaf261f3fb1c095d15	D_0__Archaea; D_1__Euryarchaeota; D_2__Methanomicrobia; D_3__Methanomicrobiales; D_4__Methanospirillaceae; D_5__Methanospirillum	Methanospirillum_Feature294	0	0	0	1.06735	0.417144	0.343348	0.611233	0.026186	0	0.448379	0.311891	0.0818688	0.642318	0.0688186	0.109951	0.162524	0.0652635	0.147113	0.325712	0.458944	0.310168	0.240007	0	0.285338	0.410576	0.163328	0.720041	0.399018	0.328947	0.428735	0.195285
1.06292	e9a6cb9c1ef98897744105038506cca9	D_0__Archaea; D_1__Euryarchaeota; D_2__Thermococci; D_3__Methanofastidiosales; D_4__Methanofastidiosaceae; D_5__Candidatus Methanofastidiosum; D_6__uncultured archaeon	Candidatus_Methanofastidiosum_Feature409	0	0	0	0	0.00817929	0.0858369	0.0691962	0	0	0	0.0259909	0.0436634	0.112032	0.0360478	0.14431	0.0573614	0.195791	0.281966	0.162856	0.0829417	0.135698	0.0496565	0.0467654	0.109745	0.114961	0.0515774	1.06292	0.225087	0.233004	0.247713	0.0418468
0.942911	a13f81bc918339e116c8fb26d3d7fe99	D_0__Archaea; D_1__Crenarchaeota; D_2__Bathyarchaeia	Bathyarchaeia_Feature65	0	0.557207	0	0.0901984	0.0817929	0	0	0	0	0	0	0	0	0	0	0	0	0	0.106483	0.315178	0.397402	0.695192	0	0.54324	0.37773	0.214906	0.942911	0	0.328947	0.33346	0.0836937
0.891365	9a572af8ac3c6cc1732a39226eee1667	D_0__Archaea; D_1__Euryarchaeota; D_2__Methanomicrobia; D_3__Methanotrichales; D_4__Methanotrichaceae; D_5__Methanothrix	Methanothrix_Feature330	0	0	0	0	0	0	0	0	0	0	0	0	0	0.891365	0	0	0	0	0	0	0	0	0	0	0	0	0	0	0	0	0
0.840048	30ce17ca8496bc6ed1f4b89022885843	D_0__Archaea; D_1__Euryarchaeota; D_2__Methanomicrobia; D_3__Methanomicrobiales; D_4__Methanomicrobiaceae; D_5__Methanoculleus	Methanoculleus_Feature226	0.577119	0.631501	0	0.78172	0.188124	0.343348	0.230654	0.122201	0.296051	0.356404	0.0389864	0.0163738	0.0149376	0.0294937	0.0481034	0.124283	0.0652635	0.343263	0.175384	0.243296	0.290782	0.140694	0	0.296313	0.202551	0.0601736	0.840048	0.184162	0.246711	0.123857	0.0627703
0.698294	c29eb49a32202700aae97a5601b2d2d8	D_0__Archaea; D_1__Euryarchaeota; D_2__Methanomicrobia; D_3__Methanosarcinales; D_4__Methanosarcinaceae; D_5__Methanosarcina	Methanosarcina_Feature396	0	0	0	0	0	0	0	0.698294	0	0	0	0	0	0	0	0	0	0	0	0	0	0	0	0	0	0	0	0	0	0	0
0.676488	8a1e9e86c750620086955148ce9e0548	D_0__Archaea; D_1__Euryarchaeota; D_2__Thermoplasmata; D_3__Methanomassiliicoccales; D_4__Methanomassiliicoccaceae; D_5__uncultured	Methanomassiliicoccaceae_Feature432	0	0	0	0.676488	0.122689	0	0	0	0	0	0	0	0	0	0.0274876	0	0	0	0	0.0774122	0.329553	0	0	0.0713345	0.186128	0	0	0	0	0	0
0.655601	495edf73d17c93f6d4714e9a244d4c49	D_0__Archaea; D_1__Euryarchaeota; D_2__Methanomicrobia; D_3__Methanotrichales; D_4__Methanotrichaceae; D_5__Methanothrix	Methanothrix_Feature314	0	0	0	0	0	0	0	0	0	0	0	0	0	0	0	0	0	0	0	0	0	0	0	0	0.197077	0.618929	0	0.603642	0	0.590701	0.655601
0.513715	7ea26fdbfd8846a320c5600a59c96e99	D_0__Archaea; D_1__Euryarchaeota; D_2__Thermoplasmata; D_3__Methanomassiliicoccales; D_4__Methanomethylophilaceae; D_5__Candidatus Methanoplasma	Candidatus_Methanoplasma_Feature448	0	0	0	0	0	0	0	0	0	0	0	0	0	0	0	0	0	0.294226	0.281867	0.110589	0.513715	0	0	0	0	0.318061	0	0	0	0	0

### Sheet: Table S8-bac abundance B
Table S8. Taxonomy and relative abundance (%) of bacteria in the three digesters at mill B (max. relative abundance >0.5%)
Digester 1
max. relat. abundance [%]	#OTU ID	taxonomy from QIIME2	organism	24-Jan-17	13-Feb-17	14-Mar-17	29-Mar-17	19-Apr-17	15-May-17	06-Jun-17	21-Jun-17	04-Jul-17	25-Jul-17	16-Aug-17	29-Aug-17	17-Sep-17	16-Oct-17	01-Nov-17	14-Nov-17	28-Nov-17	15-Jan-18	31-Jan-18	14-Feb-18	26-Feb-18	14-Mar-18	03-Apr-18	18-Apr-18	01-May-18	16-May-18	18-Jun-18	04-Jul-18	18-Jul-18	07-Aug-18	28-Aug-18
23.7192	efb1baabe3d603666695cb8ba6f99292	D_0__Bacteria; D_1__Bacteroidetes; D_2__Bacteroidia; D_3__Bacteroidales; D_4__Dysgonomonadaceae; D_5__Proteiniphilum	Proteiniphilum_Feature2149	1.63725	0.983579	0.964384	1.08637	0.66693	0.700911	5.42288	6.51833	23.0072	23.7192	6.78088	3.97961	1.35838	2.47881	4.02209	2.74268	3.69483	3.4321	1.95931	1.06585	2.22396	0.824149	3.00319	1.03152	2.00461	3.09423	0.970666	1.82139	1.7509	2.13505	2.42511
22.7934	df41dbf1bb557e0621e82b61e2960ccc	D_0__Bacteria; D_1__Patescibacteria; D_2__Microgenomatia; D_3__Candidatus Shapirobacteria; D_4__metagenome; D_5__metagenome; D_6__metagenome	Candidatus_Shapirobacteria_Feature10290	0	22.7934	0.00102051	0.314256	0.0185904	0.0121195	0.0125143	0.00950887	0	0	0.898186	0.0349599	0.359166	0.0138947	0.0191123	0.00851765	0.512133	0	0	0	0	0	0.0168011	0.282036	0.0511814	0.0048499	0	0.0155674	0	0.301419	0.0248093
17.9552	dd9698d1ee46c0e43b5ac70e1842502b	D_0__Bacteria; D_1__Bacteroidetes; D_2__Bacteroidia; D_3__Bacteroidales; D_4__Dysgonomonadaceae; D_5__uncultured; D_6__metagenome	Dysgonomonadaceae_Feature2191	0.21857	0.29935	1.1889	2.61394	0.89931	3.55101	0.28783	0.0903342	1.05995	0.0202503	1.09619	0.407866	0.824239	1.06155	0.367382	1.34579	1.69465	2.71057	2.21946	4.49955	2.61327	5.65545	0.441028	8.4219	3.13344	1.33372	17.9552	3.37813	10.361	7.54804	11.0773
14.6118	2b8f726b6736da5c9740f34a81bd954f	D_0__Bacteria; D_1__Bacteroidetes; D_2__Bacteroidia; D_3__Bacteroidales; D_4__Bacteroidaceae; D_5__Bacteroides; D_6__Bacteroides graminisolvens DSM 19988 = JCM 15093	Bacteroides_Feature1935	14.6118	5.17875	9.58771	6.21228	10.6081	5.8315	14.4249	5.49613	2.8753	2.76012	1.54959	2.4909	9.15872	3.99055	8.77469	2.79379	2.79145	3.26615	4.93344	1.591	2.98691	1.94316	4.14567	3.4915	3.2813	2.4104	2.42453	11.4473	0.968712	5.58044	0.992371
13.5353	d7bd4c4eebf4daf58b16bcbf487e65ca	D_0__Bacteria; D_1__Bacteroidetes; D_2__Bacteroidia; D_3__Bacteroidales; D_4__Paludibacteraceae; D_5__Paludibacter; D_6__uncultured bacterium	Paludibacter_Feature2353	0.736663	4.96493	3.00133	6.11863	0.971348	0.533258	0	0	1.36691	0.390831	1.29993	0.818645	1.82346	4.15451	6.11595	4.65915	13.5353	5.28645	1.46949	2.85572	3.74091	3.98299	1.30838	3.62991	2.16952	2.85659	4.31027	1.59826	1.04693	6.03676	0.85592
13.4021	e4cd6c9f6af1268ce7db2a0e4e327edc	D_0__Bacteria; D_1__Spirochaetes; D_2__Spirochaetia; D_3__Spirochaetales; D_4__Spirochaetaceae; D_5__Sphaerochaeta; D_6__uncultured bacterium	Sphaerochaeta_Feature14956	10.6249	8.48016	2.52373	4.55983	1.72426	13.4021	0.500574	0.123615	0.510791	2.97679	0.708792	0.958485	0.455864	0.383493	1.3145	1.03347	1.03526	0.791284	1.62886	0.963301	3.10773	0.676721	1.46169	0.710313	1.85106	0.645036	0.0256564	0.0415132	0.0601685	0.0376774	0.0372139
10.4793	9d71c243042675c0efd5d3b54efb5c1e	D_0__Bacteria; D_1__Bacteroidetes; D_2__Bacteroidia; D_3__Bacteroidales; D_4__Paludibacteraceae; D_5__uncultured; D_6__uncultured Bacteroidetes bacterium	Paludibacteraceae_Feature2388	1.75463	1.54379	0.534748	0.316337	1.43378	10.4793	4.80342	3.74649	3.60671	3.92653	1.08184	1.58485	0.660773	0.275115	0.278191	0.755231	0.228592	0.165953	0.189838	0.276561	0.210314	0.186098	0.548135	0.514454	0.23316	0.412241	0.23946	0.24389	0.43923	0.121405	0.496186
9.204	e0dcfb67a1ca239d8dc8c0178cd7206c	D_0__Bacteria; D_1__Bacteroidetes; D_2__Bacteroidia; D_3__Bacteroidales; D_4__Paludibacteraceae; D_5__uncultured; D_6__uncultured Bacteroidetes bacterium	Paludibacteraceae_Feature2391	0.070833	1.17174	9.204	2.88241	0.476379	0.48882	0.00834289	1.25992	0.664269	0.629784	0.94697	0.862345	1.38601	1.73683	2.10873	1.95054	3.76736	3.06653	4.63111	0.835897	2.26647	2.19451	6.42641	2.72635	2.03588	4.4619	1.20585	1.28691	1.10108	1.46105	1.71804
9.05242	ea218970360c49e5146441b9f9d18aca	D_0__Bacteria; D_1__Spirochaetes; D_2__Spirochaetia; D_3__Spirochaetales; D_4__Spirochaetaceae; D_5__Sphaerochaeta	Sphaerochaeta_Feature14917	1.8194	2.87376	0.579651	2.63476	5.54923	3.36114	2.83033	2.09671	4.44844	2.80062	1.20236	1.60816	0.534144	1.29221	2.25526	0.658698	1.10999	2.0203	2.82882	3.29698	5.5174	2.86881	1.26848	3.50195	3.37797	2.98269	9.05242	3.86591	6.6426	7.69875	4.08733
8.6816	4a1450fcd217f7b215b0f38327599dea	D_0__Bacteria; D_1__Chloroflexi; D_2__Anaerolineae; D_3__Anaerolineales; D_4__Anaerolineaceae; D_5__uncultured; D_6__toluene-degrading methanogenic consortium bacterium	Anaerolineaceae_Feature3231	0.797377	0.0427643	0.0489846	0.865765	1.29436	1.63613	6.63469	8.6816	2.61631	2.0068	6.44513	3.93008	2.32076	5.93025	1.45254	2.99821	5.34992	2.19587	1.99213	4.50576	1.48339	2.00599	2.28285	3.00838	2.22639	1.72171	1.24006	2.73468	2.50903	0.385147	1.8669
8.49372	87baab821ddede08c32fd89088335cfd	D_0__Bacteria; D_1__Bacteroidetes; D_2__Bacteroidia; D_3__Bacteroidales; D_4__Prevotellaceae	Prevotellaceae_Feature2413	2.09059	0.00855286	8.49372	0.062435	0.0046476	0.167653	0	0.0285266	1.66427	1.24337	0.0717401	0.224326	5.81802	0.00833681	0.936505	4.39794	1.07702	1.0318	3.27177	2.19695	2.57971	4.72013	1.28738	0.373436	2.15531	5.78593	0	1.52561	0.421179	6.77775	0.50859
7.36517	21166a4c6d04aec3418ee6eff2a9fa10	D_0__Bacteria; D_1__Bacteroidetes; D_2__Bacteroidia; D_3__Bacteroidales; D_4__Prevotellaceae; D_5__Prevotella 7; D_6__metagenome	Prevotella_Feature2437	1.29321	1.14608	4.45556	1.44225	5.29594	2.04618	0.0146001	5.50563	3.2542	2.83099	0.0545225	2.33649	1.40903	2.40934	1.71586	1.1584	2.10128	0.634951	1.76948	0.50651	1.13883	1.03683	7.36517	5.74779	1.59515	2.3619	0.42333	1.75393	0.373045	0.983799	3.57874
6.45302	b52050e1156bd00fcd25517ab62ce300	D_0__Bacteria; D_1__Firmicutes; D_2__Clostridia; D_3__Clostridiales; D_4__Ruminococcaceae	Ruminococcaceae_Feature8144	0.348094	2.14677	1.17971	1.50052	0.127809	0.0666572	0.0792575	0.46118	0.230216	0.0931514	0.674357	0.367079	1.89483	2.27595	0.450202	2.05843	2.17821	2.18866	2.77491	2.95827	0.79651	6.45302	1.5982	2.20928	0.59996	0.562588	0.179595	0.0778372	0.192539	0.217692	0
5.72992	5e506eeb765156ab6da05dcdff0d32cc	D_0__Bacteria; D_1__Bacteroidetes; D_2__Bacteroidia; D_3__Bacteroidales; D_4__Dysgonomonadaceae; D_5__uncultured; D_6__metagenome	Dysgonomonadaceae_Feature2177	0.0789282	0.158228	0.422492	0.231009	0.267237	0.872604	0.0584003	0	0.328537	0	0.301309	0.119446	0.267072	0.238988	0.116798	0.386133	0.417619	0.666218	0.630449	1.64072	0.686878	1.45737	0.136509	2.96399	0.961074	0.504389	5.72992	1.43739	3.81468	2.25227	4.65174
5.53105	72681ec10d08bcce32182d5ebfd7b92c	D_0__Bacteria; D_1__Spirochaetes; D_2__Spirochaetia; D_3__Spirochaetales; D_4__Spirochaetaceae; D_5__Sphaerochaeta; D_6__uncultured bacterium	Sphaerochaeta_Feature14944	5.53105	4.82381	1.5226	2.55567	0.773825	5.22148	0.181458	0	0.158273	0.795837	0.235308	0.300073	0.195699	0.169515	0.535145	0.386133	0.468173	0.466593	0.824974	0.50651	1.50129	0.350445	0.62374	0.30815	0.798999	0.252195	0	0	0	0	0
5.03904	dabc3e67f31f9ff46461d38d03d45e66	D_0__Bacteria; D_1__Spirochaetes; D_2__Spirochaetia; D_3__Spirochaetales; D_4__Spirochaetaceae; D_5__Sphaerochaeta; D_6__uncultured spirochete	Sphaerochaeta_Feature14990	4.71343	0.474684	1.11542	1.09053	1.06895	0.868564	0.262801	0.456426	2.58273	2.73176	0.396006	0.142753	0.158862	0.344588	2.72032	1.27765	1.25286	2.28727	2.47024	1.25229	3.76105	1.00783	4.29898	1.11509	2.27757	5.03904	0.115454	0.596752	1.46209	2.09738	0.334925
4.81561	95a385db3d5c79fb3017a853dbbea861	D_0__Bacteria; D_1__Bacteroidetes; D_2__Bacteroidia; D_3__Bacteroidales; D_4__Prevotellaceae; D_5__Prevotellaceae UCG-001	Prevotellaceae_UCG-001_Feature2460	0	0.0940814	1.03276	1.24246	0.0185904	0.103016	0	0.00475443	0.0935252	0.170102	0.266873	1.24982	4.18796	0.086147	1.71586	0.599074	0.837436	0.678243	2.02025	0.717815	2.04497	0.444702	4.81561	0.211527	2.38847	4.5395	0	0.0207566	0.144404	2.6751	0.136451
4.80482	e1895a125246d7dae41543c813997b91	D_0__Bacteria; D_1__Bacteroidetes; D_2__Bacteroidia; D_3__Bacteroidales; D_4__Bacteroidaceae; D_5__Bacteroides	Bacteroides_Feature1915	0	0	0	0	0	0	0	0	0.028777	0	0	0	0	0.0472419	0.392865	3.64271	4.80482	0.214056	0.175776	0.758211	1.88612	1.18668	4.37458	0.407385	0.275811	0.0775983	0	0	0	0	0
4.75926	5c22a3a827a5ea060be3c41cb203f11a	D_0__Bacteria; D_1__Spirochaetes; D_2__Spirochaetia; D_3__Spirochaetales; D_4__Spirochaetaceae; D_5__Sphaerochaeta	Sphaerochaeta_Feature14857	1.11714	1.22733	0.391877	1.49636	2.83968	1.65027	1.45166	1.08877	2.2542	1.49042	0.685836	0.885652	0.276281	0.708629	1.10214	0.343545	0.564885	1.21218	1.51167	1.97011	2.87504	1.65555	0.852655	1.8933	1.74017	1.90116	4.75926	1.8629	2.96631	3.78867	1.64982
4.7554	7311eee11f7c7247cb9ab9eb5ba41625	D_0__Bacteria; D_1__Bacteroidetes; D_2__Bacteroidia; D_3__Sphingobacteriales; D_4__Lentimicrobiaceae	Lentimicrobiaceae_Feature2836	3.56391	3.27147	0.0755179	0.491155	0.748263	1.24023	4.26322	4.09832	4.7554	1.31019	4.06336	3.60961	1.13736	2.12311	4.18773	2.94143	1.45068	2.32334	1.53042	1.99807	1.4006	1.01508	2.71127	2.61144	3.7988	2.3037	0.602925	0.991127	1.34777	0.418638	2.49333
4.54214	507c0027d0a148d9f6d8e6d97f8ffcf0	D_0__Bacteria; D_1__Proteobacteria; D_2__Deltaproteobacteria; D_3__Desulfarculales; D_4__Desulfarculaceae; D_5__Desulfatiglans	Desulfatiglans_Feature12972	0.0222618	0	0.101031	0.112383	0.146399	0.0908962	0.0208572	2.74806	0.702638	4.54214	0.502181	0.536052	0.391398	0.619703	0.554258	0.340706	0.138474	0.153928	0.0140621	0.0870079	0.0894955	0.164346	0.0819052	0.161909	0.304245	0.0824482	0.0171043	0.0622697	0.0722022	0.180014	0.0682255
4.21963	4bfc22bf1ce6c1b0f68cee2b39607846	D_0__Bacteria; D_1__Cloacimonetes; D_2__Cloacimonadia; D_3__Cloacimonadales; D_4__Cloacimonadaceae; D_5__Candidatus Cloacimonas; D_6__Cloacimonetes bacterium JGI 0000039-G13	Candidatus_Cloacimonas_Feature3992	0.119404	0.0641464	1.74304	2.53694	1.09683	1.36546	1.25978	2.7338	0.53717	0.429306	1.46637	1.04006	1.32845	0.833681	1.06392	1.97893	1.78477	1.24826	1.04059	1.69355	2.03602	1.8489	0.791751	0.681587	4.21963	3.99146	2.70247	3.0097	2.68351	2.00527	1.71804
4.16494	19db89f5fdbb5bb639dfe18df206f305	D_0__Bacteria; D_1__Bacteroidetes; D_2__Bacteroidia; D_3__Bacteroidales; D_4__Rikenellaceae; D_5__DMER64; D_6__uncultured bacterium	DMER64_Feature2567	0.813568	0.393431	0.615369	1.27367	1.9729	0.462561	0.250287	0.0998431	0.0503597	0.00202503	0.662879	0.859432	4.16494	0.733639	0.307921	0.917067	0.644013	0.91154	1.00075	0.646344	0.738338	0.903906	0.371724	0.942731	0.796156	0.101848	0.136834	0.337294	0.625752	0.858207	0.440365
4.14321	7bbb73b6026b4fb086cbdf386c04031c	D_0__Bacteria; D_1__Bacteroidetes; D_2__Bacteroidia; D_3__Bacteroidales; D_4__Dysgonomonadaceae; D_5__Proteiniphilum	Proteiniphilum_Feature2125	2.01773	1.49675	4.08715	1.89802	1.27112	0.834225	4.07967	2.66248	3.09113	4.14321	1.73324	1.23234	0.739052	1.44505	2.68422	1.22654	1.67487	2.256	0.855442	0.562444	1.75635	0.638051	2.09173	0.297705	1.18286	2.49285	0.483195	0.202377	0.22864	0.925189	0.24189
4.10074	9acbfeff0fbf7baf04dbe3a13d06d3f1	D_0__Bacteria; D_1__Spirochaetes; D_2__Spirochaetia; D_3__Spirochaetales; D_4__Spirochaetaceae; D_5__Sphaerochaeta	Sphaerochaeta_Feature14879	1.02809	1.29576	0.263292	1.15088	2.19599	1.46848	1.08249	0.83678	2.40048	1.30614	0.464876	0.603059	0.290095	0.639155	0.947123	0.295278	0.470371	0.793689	1.21637	1.53507	2.57299	1.30269	0.62164	1.76795	1.58947	1.33372	4.10074	1.48928	2.51504	3.24444	1.90411
4.06364	4b46d9b5ad083b643e604b451d293c9f	D_0__Bacteria; D_1__Verrucomicrobia; D_2__Verrucomicrobiae; D_3__LD1-PB3	LD1-PB3_Feature15578	2.14928	1.26582	1.92979	3.4256	0.643692	1.52302	0.00625717	0.0190177	0.151079	0.273379	3.02169	2.85798	4.06364	2.19258	2.9879	3.78467	3.1761	2.46525	1.98744	0.91669	1.24175	0.357695	3.71724	0.295093	1.78851	1.43557	0.3036	0.275025	0	0.0502365	0
3.54152	b7efe8468b37b6e48fac08b00bf4fb0d	D_0__Bacteria; D_1__Planctomycetes; D_2__Phycisphaerae; D_3__MSBL9	MSBL9_Feature10717	0	0	0	0	0	0	0	0	0	0	0	0.317553	0.0621633	0.0277894	0.178382	0.161835	0.0505539	0.0745587	0.18515	0.522047	0.557109	0.401199	0.077705	0	0.0682419	0.0775983	0.153938	0.358051	0.920578	0.389333	3.54152
3.32805	f8660af0ca15579764c790567c92a23a	D_0__Bacteria; D_1__Proteobacteria; D_2__Deltaproteobacteria; D_3__Syntrophobacterales; D_4__Syntrophaceae; D_5__Smithella	Smithella_Feature13692	0.392617	0.0256586	0.0949076	1.13215	1.57089	1.18973	1.07623	0.399372	0.189448	0.0648009	0.949839	1.81792	1.85339	2.7039	1.84328	0.951137	0.835238	1.81827	0.977313	3.32805	1.13659	1.2036	0.858955	0.692032	2.45387	1.00393	2.99752	1.89404	1.46209	0.351656	2.04056
3.19551	8a43fbc87e2b390d47e22c641b174e4f	D_0__Bacteria; D_1__Spirochaetes; D_2__Spirochaetia; D_3__Spirochaetales; D_4__Spirochaetaceae; D_5__Sphaerochaeta	Sphaerochaeta_Feature14867	0.295475	0.136846	0.0449025	0.326743	1.70799	3.19551	0.168944	0	0.0383693	0	0.0746097	0.12236	0.0460469	0.041684	0.0530898	0.0113569	0.02198	0.144307	0.152339	0.208197	0.326658	0.24652	0.0357023	0.250699	0.298558	0.048499	0.316429	2.15349	2.83394	0.962867	0.713267
3.1483	5d86dbe76b0618c48509941d86c90c9e	D_0__Bacteria; D_1__Patescibacteria; D_2__WS6 (Dojkabacteria)	WS6__Dojkabacteria__Feature10465	0.483688	0.0384879	0.0112256	0.162331	0.0557712	0.0504979	0.0813432	0.0427899	0.028777	0.309829	0.912534	1.01675	0.439748	0.744755	0.588235	0.922745	1.85731	3.1483	0.902316	1.22743	0.523548	0.739559	0.294019	0.323819	0.221786	0.150347	0.106902	0.129729	0.186522	0.146523	0.465174
3.07436	2cf85eb4ea470f2050268cf25c6cc9ec	D_0__Bacteria; D_1__Planctomycetes; D_2__Phycisphaerae; D_3__MSBL9	MSBL9_Feature10703	0.010119	0	0.0306154	0.147763	0.894662	2.11889	3.07436	0.622831	0.201439	0.153902	0.255395	0.311726	0.0230234	0.0389051	0.0424719	0.039749	0	0.0192409	0.178119	0.522047	0.375881	0.425367	0.172211	0.282036	0.5829	0.174596	0.106902	0.171242	0.198556	0	0.0744278
3.05899	11378506006fc4d012500e463e76c210	D_0__Bacteria; D_1__Proteobacteria; D_2__Gammaproteobacteria; D_3__Betaproteobacteriales; D_4__Rhodocyclaceae; D_5__Propionivibrio; D_6__uncultured bacterium	Propionivibrio_Feature14228	0.507974	0	0.333708	0.133195	1.39893	1.18569	0.59026	1.38354	0.848921	1.17857	0.863751	3.05899	0.785099	0.847575	0.947123	1.3685	0.701161	0.752802	0.839036	0.755104	1.13659	0.471288	1.97833	1.58253	1.18855	0.436491	0.427606	1.32323	0.541516	0.251183	1.25907
2.98616	da0bd364094fe0a8477d5b06d2ad5cef	D_0__Bacteria; D_1__Proteobacteria; D_2__Deltaproteobacteria; D_3__Syntrophobacterales; D_4__Syntrophaceae; D_5__Syntrophus	Syntrophus_Feature13761	0.11738	0	0.0163282	0.330905	0.752911	0.458521	0.0938575	0.166405	0.402878	0.301729	1.59263	2.98616	0.971589	1.17549	0.639202	1.63823	0.793476	0.555582	0.888253	1.56614	1.10079	0.592131	0.399026	0.817382	1.02363	0.606237	0.209527	1.0534	1.35379	0.104659	0.806302
2.786	7d65586613b39842b050fb1e5544aaea	D_0__Bacteria; D_1__Bacteroidetes; D_2__Bacteroidia; D_3__Bacteroidales; D_4__Tannerellaceae; D_5__uncultured	Tannerellaceae_Feature2640	0.771068	2.06979	2.786	2.32882	0.0395046	0.0828166	0.0646574	0.0998431	0.239808	0.125552	0.903926	0.308813	2.70756	1.8341	1.28265	1.16976	0.927554	0.41368	0.0843724	0.0932227	0.344558	0.132927	0.678343	0.292482	0.264437	0.518939	0.496023	0.435888	0.168472	1.12614	0.0744278
2.59055	b38033a141e666a1cbf21a59037306ac	D_0__Bacteria; D_1__Firmicutes; D_2__Clostridia; D_3__Clostridiales; D_4__Lachnospiraceae; D_5__Anaerobium; D_6__Anaerobium acetethylicum	Anaerobium_Feature6321	0	0	0	0	0	0	0	0	0	0	0	0	0	0	0	0	0.160454	0.170763	0.145308	0.267238	0.0335608	0.0797564	0.136509	2.59055	0.102363	0.0290994	0.0128282	0	0	0.00837276	0.0310116
2.55709	8dd18a6196c7f5911319d5132bf10700	D_0__Bacteria; D_1__Spirochaetes; D_2__Spirochaetia; D_3__Spirochaetales; D_4__Spirochaetaceae; D_5__Sphaerochaeta	Sphaerochaeta_Feature14869	0.418927	0.508895	0.121441	0.559834	1.30597	0.696871	0.640317	0.389864	0.992806	0.643959	0.241047	0.247633	0.0598609	0.297346	0.40773	0.147639	0.259363	0.444947	0.595294	0.6277	1.2149	0.54621	0.30662	0.765153	0.739287	0.722634	2.55709	0.783561	1.31769	1.58245	0.917943
2.53991	f93649f508a9e9e171d70551cb191fe1	D_0__Bacteria; D_1__Bacteroidetes; D_2__Bacteroidia; D_3__Bacteroidales; D_4__Bacteroidaceae; D_5__Bacteroides	Bacteroides_Feature1924	1.72833	0.431919	2.25839	1.03226	2.53991	1.22609	2.46741	1.02696	0.465228	0.528533	0.352961	0.399126	1.46429	0.666945	1.52049	0.587718	0.507737	0.740776	1.04294	0.459899	0.644367	0.352862	1.04797	0.846108	0.759191	0.45589	0.457539	2.02896	0.264741	1.29778	0.254295
2.52936	a5e1c32545ecd749c306406a4c91db59	D_0__Bacteria; D_1__Planctomycetes; D_2__Phycisphaerae; D_3__MSBL9; D_4__KCLunmb-38-53; D_5__uncultured bacterium; D_6__uncultured bacterium	KCLunmb_Feature10791	0	0	0	0	0	0	0.223172	2.52936	1.29257	1.97845	1.15932	0.238893	0.0506516	0.0805891	0.0891909	0.0340706	0	0.0240512	0.100778	0.239272	0.0559347	0.0845901	0.0231015	0.0809547	0.0568683	0.0436491	0.0384846	0.155674	0.0962696	0	0.130249
2.52737	75593c893db3e0f0d6d97437a33eb5e9	D_0__Bacteria; D_1__Patescibacteria; D_2__Microgenomatia; D_3__Candidatus Shapirobacteria; D_4__metagenome; D_5__metagenome; D_6__metagenome	Candidatus_Shapirobacteria_Feature10284	0.0161904	2.52737	0	0	0	0	0	0	0	0	0.0803489	0	0.0990008	0	0	0	0	0	0	0	0	0	0	0	0	0	0	0	0	0	0
2.48888	c6b0a4ed4da7a814dd79a98b6a95b945	D_0__Bacteria; D_1__Firmicutes; D_2__Clostridia; D_3__Clostridiales; D_4__Ruminococcaceae; D_5__[Eubacterium] coprostanoligenes group; D_6__uncultured bacterium	Eubacterium__coprostanoligenes_group_Feature8708	0.0040476	2.48888	0.911317	0.451613	0.0511236	0	0	0	0	0	0	0	0	0	0	0	0.013188	0	0	0	0	0	0	0.00522289	0	0	0	0	0	0	0
2.48618	a992047f118cb76e11ad07c61406af23	D_0__Bacteria; D_1__Planctomycetes; D_2__Phycisphaerae; D_3__MSBL9; D_4__KCLunmb-38-53; D_5__uncultured bacterium; D_6__uncultured bacterium	KCLunmb_Feature10792	0	0	0	0.024974	0.162666	0.395904	2.48618	0.646603	0.127098	0.113402	0.175046	0.719592	0.138141	0.227873	0.246337	0.102212	0.0329699	0.0312665	0.260148	0.50651	0.163329	0.181265	0.109207	0.420442	0.25022	0.106698	0.149662	0.30616	0.481348	0.0125591	0.235688
2.35344	bd158d123cefe5107b4d5190b2bc3e0a	D_0__Bacteria; D_1__Firmicutes; D_2__Clostridia; D_3__Clostridiales; D_4__Ruminococcaceae; D_5__Ruminococcaceae NK4A214 group	Ruminococcaceae_Feature9054	0.0080952	0	0.109195	0.110302	0.38575	0.199972	1.43081	2.35344	0.690647	1.08137	1.05601	0.273853	0.0644656	0.52244	0.435337	0.840408	0.527519	0.31507	0.0914034	0.12119	0.0357982	0.087007	0.0483031	0.0548403	0.0767722	0.106698	0	0	0	0	0
2.22623	e917360592d818a57bc4aa830e687b01	D_0__Bacteria; D_1__Spirochaetes; D_2__Spirochaetia; D_3__Spirochaetales; D_4__Spirochaetaceae; D_5__Sphaerochaeta	Sphaerochaeta_Feature14916	0.0769044	0.029935	0.0346974	0.049948	0.536797	0.995819	0.0771718	0	0	0	0.0200872	0.0145666	0.00230234	0.0194525	0.0254831	0.0255529	0.00879198	0.353552	0.154683	0.124297	0.34232	0.261021	0.0714046	0.190635	0.272968	0.126097	0.14111	2.10679	2.22623	1.04241	0.781492
2.16081	379220ced6b29b3736b871a72c52d60b	D_0__Bacteria; D_1__Proteobacteria; D_2__Deltaproteobacteria; D_3__Syntrophobacterales; D_4__Syntrophobacteraceae; D_5__Desulforhabdus; D_6__uncultured bacterium	Desulforhabdus_Feature13815	0.0182142	0.0128293	0	0.074922	0.218437	0.131295	1.23892	1.22189	1.23261	1.27577	2.16081	0.920612	0.221025	0.197304	0.216606	0.193067	0.101108	0.0865843	0.0539046	0.146049	0	0.00725058	0	0.133184	0.0995195	0	0	0.0778372	0	0.00837276	0.0434162
2.10643	4a8e61fd9f84e4822fdf99ab30d6793b	D_0__Bacteria; D_1__Firmicutes; D_2__Clostridia; D_3__Clostridiales; D_4__Ruminococcaceae; D_5__[Eubacterium] coprostanoligenes group	Eubacterium__coprostanoligenes_group_Feature8620	0.309641	0	1.16951	0.212279	0.325332	0.0323187	0.0730003	0.0285266	0.0143885	0	0.0286961	0.00582666	0	0.0111157	0	0.0823372	0.0857218	0.0312665	0.135933	0.139834	0.0156617	0.113592	2.10643	0.480506	0.150701	0.678985	0.0342085	0.0103783	0	0	0
1.97784	0e476e41a5c8d932b2e18fc36afe9d6c	D_0__Bacteria; D_1__Planctomycetes; D_2__Phycisphaerae; D_3__MSBL9; D_4__KCLunmb-38-53; D_5__uncultured bacterium; D_6__uncultured bacterium	KCLunmb_Feature10753	0	0	0	0	0.120837	0.365605	0.896861	1.97784	0.470024	0.182253	0.0803489	0.145666	0	0	0.0509662	0	0	0	0	0	0.0111869	0	0.0126008	0	0	0	0	0	0	0	0
1.87494	7c63973ac4d99fed9f1a7d338284c5a1	D_0__Bacteria; D_1__Spirochaetes; D_2__Spirochaetia; D_3__Spirochaetales; D_4__Spirochaetaceae; D_5__Sphaerochaeta; D_6__uncultured spirochete	Sphaerochaeta_Feature14978	0.060714	0	0.136749	0.0998959	0.190551	0.210071	0.00417145	0	0	0	0	0.0640932	0.00460469	0.0555787	0.067955	0.0312314	0	0.324691	1.87494	0.257916	1.11198	0.316609	0.256216	0.0417831	0.560152	0.0145497	0	0	0	0	0
1.84717	fbddf6164c1bb9ab5319538653c3831b	D_0__Bacteria; D_1__Acidobacteria; D_2__Subgroup 18	Subgroup_18_Feature874	0.131547	0.0171057	0.270436	0.353798	0.845862	0.315107	0.275315	0.271003	0.158273	0.311855	0.72601	0.489439	0.384491	0.402946	0.293056	0.587718	0.263759	1.5032	0.663261	0.708493	0.192415	0.393948	0.277218	0.603243	0.790469	0.266744	1.75746	1.28172	1.84717	0.900071	0.874527
1.7509	2f6bbd796117ecd0b4b3cf77a5abb86b	D_0__Bacteria; D_1__Proteobacteria; D_2__Deltaproteobacteria; D_3__SAR324 clade(Marine group B); D_4__metagenome; D_5__metagenome; D_6__metagenome	SAR324_Feature13556	0	0	0	0	0	0.0323187	0.022943	0	0.00719424	0	0.0286961	0.247633	0.0391398	0.0722523	0.0254831	0.0227137	0.013188	0	0.0562482	0.257916	0.286386	0.398782	0.0609039	0.321208	0.750661	0.620787	0.607201	0.622697	1.7509	0.322351	0.756683
1.73642	ae7d8d89f6afdb897f42586d72198ef6	D_0__Bacteria; D_1__Firmicutes; D_2__Clostridia; D_3__Clostridiales; D_4__Clostridiales vadinBB60 group	Clostridiales_vadinBB60_Feature5722	1.73642	0	0.00714359	0.0707596	0.0209142	0.0161593	0.0730003	0.114106	0.119904	0.210603	0.0430441	0.0611799	0.00690703	0	0.0785729	0	0	0.613305	0.0421862	0.267238	0.0850207	0.0507541	0.0840054	0.161909	0.159231	0.824482	0.0470367	0.160863	0.276775	0.0167455	0.0868325
1.7152	7b7dbe847b043744e37cc8aac8db3346	D_0__Bacteria; D_1__Planctomycetes; D_2__Phycisphaerae; D_3__MSBL9; D_4__KCLunmb-38-53; D_5__uncultured bacterium; D_6__uncultured bacterium	Methanomassiliicoccaceae_Feature10781	0	0	0	0	0	0	0.0125143	0.3756	0	1.7152	0.430441	0.101966	0	0	0	0	0	0	0	0	0	0	0	0	0	0	0	0	0	0	0
1.67692	a5aca136cf245059d9885feff4db7517	D_0__Bacteria; D_1__Bacteroidetes; D_2__Bacteroidia; D_3__Bacteroidales; D_4__Bacteroidaceae; D_5__Bacteroides	Bacteroides_Feature1889	0.597021	0	0.515359	0	0.369484	0.228251	1.67692	0	0	0.0931514	0	0	0	0.252883	0.10618	0	0.0637419	0	0	0	0	0	0.268817	0	0	0	0.0769691	0.316538	0	0	0
1.66662	05b464572c837d0ca36319929e5ddc38	D_0__Bacteria; D_1__Bacteroidetes; D_2__Bacteroidia; D_3__Bacteroidales; D_4__Bacteroidaceae; D_5__Bacteroides	Bacteroides_Feature1841	0.133571	0.0213821	0.920502	0.0790843	0.209142	0.442362	0.00417145	0	0.345324	0.0121502	0.183655	0.466133	0.409817	0.00833681	0.726269	1.66662	0.270353	0.584444	0.539046	0.668096	0.841257	0.990913	0.436828	0.457003	0.560152	0.984529	0.00855213	1.42183	0.198556	0.975426	0.452769
1.65072	8ceb290cc131d857d0e8898045b6adfc	D_0__Bacteria; D_1__Firmicutes; D_2__Clostridia; D_3__Clostridiales; D_4__Ruminococcaceae; D_5__[Eubacterium] coprostanoligenes group	Eubacterium__coprostanoligenes_group_Feature8648	0	0	0	0	0	0	0	0	0	0.0729011	0.625574	0.151493	0.939356	0.0944838	0.0658314	0.0936941	0.02198	1.17851	0.36327	0.59041	0.152142	1.65072	0.333921	0.070509	0.0540249	0.586837	0	0	0.0361011	0.0418638	0.111642
1.6358	5e0f4794a06d2b066cc7f2c87c3706fe	D_0__Bacteria; D_1__Kiritimatiellaeota; D_2__Kiritimatiellae; D_3__WCHB1-41	WCHB1_Feature9847	0	0	0.0683743	1.6358	0.481026	0.0605975	0.0166858	0	0.00959233	0	0.00573921	0.841952	0.748262	0.0611366	0.00637078	0.0823372	0.0439599	0.0865843	0.0351552	0.0341817	0.0178991	0.0145012	0	0	0	0	0	0	0	0.00418638	0.018607
1.63121	61fe9d58c4845dde91ee25e22ada50ea	D_0__Bacteria; D_1__Omnitrophicaeota; D_2__Omnitrophia; D_3__Omnitrophales; D_4__Omnitrophaceae; D_5__Candidatus Omnitrophus	Candidatus_Omnitrophus_Feature10116	0	0	0	0	0	0	0	0	0	0	0	0	0	0	0	0	0	0	0	0	0.0201365	0.00241686	0.0168011	0	0.0142171	0	0	0.238701	0.397112	0	1.63121
1.573	c1ef2b14526d00d414e29b54ffd9b980	D_0__Bacteria; D_1__Proteobacteria; D_2__Deltaproteobacteria; D_3__Desulfobacterales; D_4__Desulfobacteraceae; D_5__Desulforegula; D_6__uncultured bacterium	Desulforegula_Feature13026	0	0	0.156138	0.0728408	0.0046476	0.0444382	0	0.033281	0.0983213	0.068851	0.126263	0.952658	0.476585	0.455745	0.40773	0.315153	0.808862	0.21165	0.161714	0.0621485	0.098445	0.210267	1.573	0.211527	0.400921	0.276444	0	0.0155674	0	0.0125591	0.0434162
1.52658	76e7f2a2bddf52ddd27592a5b61b1349	D_0__Bacteria; D_1__Proteobacteria; D_2__Gammaproteobacteria; D_3__Betaproteobacteriales; D_4__Rhodocyclaceae; D_5__Propionivibrio	Propionivibrio_Feature14216	0.119404	0	0.041841	0.0707596	0.811006	0.636274	0.22943	0.946132	0.613909	0.652059	0.410354	1.52658	0.313119	0.480756	0.426842	0.553647	0.296729	0.141902	0.18515	0.245486	0.335608	0.166763	0.684644	0.971457	0.526031	0.174596	0.286496	0.731669	0.318893	0.0962867	0.576816
1.51717	e57ec53a1dacfc0a92ba51d32fda945a	D_0__Bacteria; D_1__Cloacimonetes; D_2__Cloacimonadia; D_3__Cloacimonadales; D_4__Cloacimonadaceae; D_5__W5; D_6__uncultured bacterium	W5_Feature4057	0.080952	0.252309	1.03072	1.51717	0.123161	0.0989759	0.711232	0.323301	0.122302	0.251104	0.407484	0.20102	0.184188	0.127831	0.101932	0.156157	0.118692	0.216461	0.110153	0.105652	0.0805459	0.0773395	0.0420027	0.0652861	0.110893	0.0678985	0.068417	0.0518914	0.0722022	0.0711684	0.0248093
1.46811	91fdb5e68953857fdd9f121276beca1a	D_0__Bacteria; D_1__Proteobacteria; D_2__Deltaproteobacteria; D_3__Desulfobacterales; D_4__Desulfobulbaceae; D_5__Desulfobulbus	Desulfobulbus_Feature13059	0.172023	0.277968	0.083682	0.0832466	0.257942	0.610015	0.0813432	0.261494	0.119904	0.070876	0.556703	1.00218	0.423631	0.491872	0.809089	0.539451	0.512133	0.0962047	0.206244	0.0745782	0.098445	0.0628384	0.15331	0.490951	0.417982	0.189146	0.205251	1.39588	1.46811	0.200946	1.04199
1.42158	81fcc4109dd2eaa4f04c78b12e9ede1f	D_0__Bacteria; D_1__Synergistetes; D_2__Synergistia; D_3__Synergistales; D_4__Synergistaceae	Synergistaceae_Feature15207	0.56464	0.162504	0.235738	0.48283	0.592568	0.349446	0.988633	1.42158	0.529976	0.573083	0.912534	0.938092	0.398305	1.0949	0.586112	0.658698	0.641815	0.435326	0.466392	0.509617	0.396017	0.263438	0.340222	0.229807	0.443572	0.441341	0.290772	0.627886	0.703971	0.410265	0.409353
1.41145	e3a7e69285c8666cacf45f33f6ac8dcf	D_0__Bacteria; D_1__Proteobacteria; D_2__Deltaproteobacteria; D_3__Syntrophobacterales; D_4__Syntrophobacteraceae; D_5__Syntrophobacter	Syntrophobacter_Feature13836	0	0.00427643	0.0265333	0.805411	0.522855	0.438322	0	0	0	0	0.014348	0.110706	0.0874891	0.255662	0.0806965	0.0340706	0.015386	0.105825	0.801537	0.550014	0.566059	1.41145	0.432628	0.472671	1.00941	1.22702	0.183871	0.368429	0.848375	0.234437	0.136451
1.38591	d7e3298ab8be97d61c2ecc00f2a4ad48	D_0__Bacteria; D_1__Bacteroidetes; D_2__Bacteroidia; D_3__Bacteroidales; D_4__Rikenellaceae; D_5__DMER64; D_6__Rikenellaceae bacterium DTU002	DMER64_Feature2565	0	0	0	0	0	0	0	0	0	0	0	0	0	0	0	0	0	0.0745587	0.372645	1.38591	0.0514599	0.25377	0	0	0	0	0	0	0	0.0627957	0.018607
1.37658	29656d3f695959f7406504585ace5277	D_0__Bacteria; D_1__Bacteroidetes; D_2__Bacteroidia; D_3__Bacteroidales; D_4__Bacteroidaceae; D_5__Bacteroides; D_6__Bacteroides graminisolvens DSM 19988 = JCM 15093	Bacteroides_Feature1933	0.89452	0	0.29901	0.216441	0.283503	0	1.37658	0	0	0	0	0	0.257863	0	0.195371	0	0.0483559	0.040887	0	0	0.0357982	0.0410866	0	0	0	0.111548	0.106902	0.269836	0	0.129778	0
1.3637	78265a8bfb2a44558c80a25f47ba6052	D_0__Bacteria; D_1__Firmicutes; D_2__Clostridia; D_3__Clostridiales; D_4__Ruminococcaceae	Ruminococcaceae_Feature7781	0.313689	0.145399	1.21339	0.480749	0	0	0	0	0	0	0.183655	0	0.32463	0.661387	0.273944	0.292439	0.171444	1.3637	0.145308	0.226842	0.279673	0.413283	0.233115	0.266367	0.315619	0.164896	0.333533	0	0	0.355842	0
1.32444	19d24baa832d73c5f0619d26eae2b559	D_0__Bacteria; D_1__Firmicutes; D_2__Clostridia; D_3__Clostridiales; D_4__Ruminococcaceae; D_5__Ruminiclostridium 5	Ruminiclostridium_5_Feature8955	0	0	0	0	0.167313	0.0161593	0.0104286	0	0	0	0	0	0	0	0	0	0.0813258	0	0	0.748889	0.528023	1.32444	0.375924	0.310762	0.0426512	0	0	0	0	0	0
1.31609	b75556e663a58d86be4315e1a517fc44	D_0__Bacteria; D_1__Planctomycetes; D_2__Phycisphaerae; D_3__MSBL9; D_4__SG8-4	SG8-4_Feature10839	0	0	0	0.0520291	0.269561	0.294908	1.31609	1.26943	0.908873	0.907213	0.51079	0.168973	0.0828844	0.180631	0.131663	0.212941	0.0879198	0.0264563	0.201556	0.307635	0.0783085	0.0628384	0.0252016	0.0992348	0.0199039	0.0145497	0.0384846	0.072648	0.0481348	0	0.111642
1.22477	6f1bb3dff0fe9faa288b8a14c426d0bd	D_0__Bacteria; D_1__Proteobacteria; D_2__Deltaproteobacteria; D_3__Syntrophobacterales; D_4__Syntrophaceae; D_5__Smithella	Smithella_Feature13664	0.0141666	0	0	0.0353798	0.0185904	0.0222191	0	0	0	0	0	0	0	0	0	0	0	0.0144307	0	0	0	0	0	1.22477	0.0625551	0.0436491	0.196699	0.134918	0.475331	0	0.0682255
1.22223	8f17ed3fd876ac51cd7d901252fa820c	D_0__Bacteria; D_1__Firmicutes; D_2__Clostridia; D_3__Clostridiales; D_4__Ruminococcaceae	Ruminococcaceae_Feature7924	0	0	0	0	0.381103	0.985719	1.22223	0.774973	0.517986	0.238953	0.50792	0.981792	0.237141	0.161178	0.148652	0.371937	1.04844	0.483429	0.468735	0.50651	0.534735	0.33111	0.329721	1.00802	0.881458	0.184296	0.102626	0.383997	0.318893	0.113032	0.527197
1.22106	68aba949ddb98634194e4afb8536d52c	D_0__Bacteria; D_1__Bacteroidetes; D_2__Bacteroidia; D_3__Bacteroidales; D_4__Paludibacteraceae; D_5__Paludibacter	Paludibacter_Feature2318	0.228689	0	0	0	0.0883043	0	0.00417145	0	0	0	0	0.0436999	0	0	0	0	0	0	1.22106	0	0.0335608	0	0.0882056	0	0	0.00969979	0	0	0	0	0
1.22062	ae30a79b6b3568c2ab10ddc9fbe5f44d	D_0__Bacteria; D_1__Planctomycetes; D_2__Phycisphaerae; D_3__MSBL9; D_4__KCLunmb-38-53; D_5__uncultured bacterium; D_6__uncultured bacterium	KCLunmb_Feature10794	0.184166	0	0	0.0728408	0	0	0	0	1.22062	0	0	0.0611799	0.0575586	0.0500208	0.0722022	0.0113569	0.00879198	0.0312665	0.0539046	0.0341817	0	0.00483372	0	0.0600632	0.0881458	0.0339493	0.0342085	0.0467023	0.0481348	0	0
1.1974	c7a244175e750806c75d95f82e9e634c	D_0__Bacteria; D_1__Bacteroidetes; D_2__Bacteroidia; D_3__Flavobacteriales; D_4__Weeksellaceae	Weeksellaceae_Feature2803	0	1.1974	0.00714359	0.861602	0.034857	0.00201992	0	0.0142633	0	0.0364505	0.0459137	0.0466133	0.614726	0	0	0	0	0	0	0	0.00447477	0.00725058	0.0861055	0	0.0369644	0.543188	0.00427606	0	0	0.343283	0.0806302
1.15428	dab1324cba3419c8777472c40550e770	D_0__Bacteria; D_1__Firmicutes; D_2__Clostridia; D_3__Clostridiales; D_4__Ruminococcaceae; D_5__Papillibacter; D_6__uncultured Firmicutes bacterium	Papillibacter_Feature8911	0.566664	0.175334	0.652107	0.189386	0.00929519	0	0.104286	0.304284	0.0671463	0.119477	0.0401745	0.0670066	0.0621633	0.0194525	0.673179	0.451435	0.228592	0.367983	0.189838	0.242379	0.40273	0.217517	0.180612	0.161909	0.221786	1.15428	0.0342085	0.0622697	0.198556	0.874953	0.16126
1.15026	066a855402f69937857a3b7e29ab18de	D_0__Bacteria; D_1__Bacteroidetes; D_2__Bacteroidia; D_3__Bacteroidales; D_4__Dysgonomonadaceae; D_5__uncultured; D_6__metagenome	Dysgonomonadaceae_Feature2171	0	0.0555936	0.112256	0	0	0.0504979	0	0	0.0119904	0	0	0	0.00690703	0	0	0	0	0.0889894	0.0960907	0.183338	0.107395	0.302108	0.0147009	1.00541	0.187665	0.048499	1.15026	0.0934046	0.505415	0.217692	0.781492
1.14098	33991c60cb92af03432cc2ba364606a6	D_0__Bacteria; D_1__Proteobacteria; D_2__Deltaproteobacteria; D_3__Syntrophobacterales; D_4__Syntrophaceae; D_5__Syntrophus	Syntrophus_Feature13716	0.323808	0.0256586	0.118379	0.539022	1.14098	0.302987	0.0500574	0.0618076	0.11271	0.0607509	0.396006	0.815732	0.290095	0.28623	0.21873	0.562165	0.250571	0.257348	0.510922	0.907368	0.510124	0.309358	0.270917	0.553626	0.673889	0.392842	0.0812452	0.42551	0.403129	0.113032	0.899336
1.10934	b9411e35c22aca28b1fd80a42824bbdd	D_0__Bacteria; D_1__Omnitrophicaeota; D_2__Omnitrophia; D_3__Omnitrophales; D_4__Omnitrophaceae; D_5__Candidatus Omnitrophus	Candidatus_Omnitrophus_Feature10121	0	0	0	0	0	0	0	0	0	0	0	0	0	0	0	0	0	0	0	0.105652	0.261774	1.10934	0	0	0	0	0.0299324	0.0415132	0	0	0.0310116
1.10904	a2ecdcb3beb0155d26ba417251d51eff	D_0__Bacteria; D_1__Bacteroidetes; D_2__Bacteroidia; D_3__Bacteroidales	Bacteroidales_Feature1807	1.10904	0.252309	0.262272	0.129032	0.00929519	0	0.00834289	0	0.0431655	0.066826	0.100436	0.0844865	0.0759773	0.0666945	0.174135	0.150478	0.0989098	0.141902	0.217962	0.105652	0.116344	0.142595	0.113407	0.0861776	0.0398078	0.106698	0.068417	0.0778372	0.0902527	0.226064	0.136451
1.1071	48388b896012dce0e342849c617cf98c	D_0__Bacteria; D_1__Tenericutes; D_2__Mollicutes; D_3__Izimaplasmatales; D_4__Izimaplasmataceae; D_5__uncultured Firmicutes bacterium; D_6__uncultured Firmicutes bacterium	Izimaplasmataceae_Feature15456	0.0020238	0	0	0.0603538	0	0	0	0	0	0	0	0	0	0	0	0	0	0.0986098	0.309365	0.577981	0.422866	0.8314	0.031502	0.908782	0.59143	0.193996	0.406226	0.887344	1.1071	0.259555	0.359735
1.09942	19f797341629b7436ca2cfaf016ea0df	D_0__Bacteria; D_1__Proteobacteria; D_2__Deltaproteobacteria; D_3__Desulfuromonadales	Desulfuromonadales_Feature13242	0.416903	0.0513171	0.2786	0.335068	0.406665	0.48882	0	0.0950887	0.390887	0.714835	0.769054	0.809905	0.200304	0.400167	0.637078	0.573521	0.215404	0.541152	0.754664	0.702278	0.595145	0.87007	0.684644	1.09942	0.580056	0.441341	0.0384846	0.129729	0.174489	0.238624	0.204677
1.05963	83dbc3965d4aac9209cdc176d8a8b3ec	D_0__Bacteria; D_1__Chloroflexi; D_2__Dehalococcoidia; D_3__vadinBA26; D_4__uncultured bacterium; D_5__uncultured bacterium; D_6__uncultured bacterium	vadinBA26_Feature3797	0.372379	0.307903	0.166344	0.445369	0.945786	0.418123	0.0792575	0.204441	0.338129	0.419181	0.378788	0.387473	0.174978	0.308462	0.367382	0.309474	0.0879198	0.545962	0.703103	1.05963	0.991162	0.642885	0.117608	0.404774	0.764878	0.368592	0.290772	0.648643	0.679904	0.297233	0.34733
1.01584	55bf72d139d3a1bd208a14a9a41b238b	D_0__Bacteria; D_1__Proteobacteria; D_2__Deltaproteobacteria; D_3__Syntrophobacterales; D_4__Syntrophobacteraceae; D_5__Desulforhabdus; D_6__uncultured bacterium	Desulforhabdus_Feature13816	0.0121428	0	0.00102051	0.154006	0.181256	0.0807967	0.72166	0.893833	0.611511	0.949739	1.01584	0.416606	0.0874891	0.0555787	0.121045	0.0425882	0	0	0	0	0.0134243	0.0241686	0.0252016	0	0	0.0436491	0.0384846	0.0830263	0.186522	0	0
1.01454	98936d4ce9b4fbd893742fccfb050ba8	D_0__Bacteria; D_1__Proteobacteria; D_2__Deltaproteobacteria; D_3__Desulfovibrionales; D_4__Desulfovibrionaceae; D_5__Desulfovibrio	Desulfovibrio_Feature13144	0.0121428	0	0.0255128	0.151925	0.769177	0.357525	0.104286	0.556269	0.577938	1.01454	0.588269	0.818645	0.276281	0.341809	0.318539	0.4344	0.241779	0.0481024	0.0679666	0.0683633	0.0872581	0.0483372	0.0357023	0.00783433	0.0284341	0.0630486	0	0.0622697	0.0842359	0.0921003	0.0682255
0.984514	d3439be8f32bbada13e73d9715ffb7c0	D_0__Bacteria; D_1__Elusimicrobia; D_2__Endomicrobia; D_3__Endomicrobiales; D_4__Endomicrobiaceae; D_5__Candidatus Endomicrobium	Candidatus_Endomicrobium_Feature4288	0	0	0.0346974	0.366285	0.211466	0.333286	0.0187715	0	0.858513	0.893038	0.269743	0.233066	0.292398	0.361262	0.0297303	0.309474	0.287937	0.0745587	0	0.139834	0	0.604215	0.0525034	0.984514	0.0369644	0.0630486	0	0.674589	0.547533	0.24281	0.0372139
0.963301	42a178bae076b457f82c4fb1e78ecca3	D_0__Bacteria; D_1__Planctomycetes; D_2__Phycisphaerae; D_3__mle1-8; D_4__uncultured bacterium; D_5__uncultured bacterium; D_6__uncultured bacterium	mle1-8_Feature10659	0	0	0	0	0.011619	0.0403983	0.196058	0.185423	0.0383693	0.151877	0.321396	0.276766	0.140443	0.247325	0.208112	0.195906	0.112098	0.392034	0.457017	0.963301	0.485513	0.647718	0.382224	0.673752	0.605647	0.46559	0.496023	0.830263	0.830325	0.175828	0.738076
0.961398	164654616481c4e46e023bfdecb152a3	D_0__Bacteria; D_1__Proteobacteria; D_2__Deltaproteobacteria; D_3__Desulfobacterales; D_4__Desulfobulbaceae; D_5__Desulfobulbus	Desulfobulbus_Feature13049	0	0	0	0	0	0	0	0.0713165	0	0	0.177916	0.961398	0.273979	0.216757	0.256955	0	0	0	0	0	0	0	0	0	0	0	0	0	0	0	0
0.947242	83acba7665c86ab94726d932eece30b8	D_0__Bacteria; D_1__Planctomycetes; D_2__Phycisphaerae; D_3__MSBL9; D_4__KCLunmb-38-53; D_5__uncultured bacterium; D_6__uncultured bacterium	KCLunmb_Feature10785	0	0	0	0	0	0	0	0.0760709	0.947242	0.595359	0.261134	0	0	0	0	0	0	0	0	0	0	0	0	0	0	0	0	0	0	0	0
0.945115	d0267f073664bc62b70bd84b82b2af45	D_0__Bacteria; D_1__Bacteroidetes; D_2__Bacteroidia; D_3__Sphingobacteriales; D_4__Lentimicrobiaceae	Lentimicrobiaceae_Feature2845	0.945115	0.0855286	0.20002	0.742976	0.346246	0.127255	0.314944	0.413636	0.141487	0.0405006	0.149219	0.11362	0.195699	0.166736	0.314292	0.459953	0.272551	0.661407	0.550764	0.338709	0.232688	0.256187	0.289819	0.248087	0.668202	0.358892	0.324981	0.202377	0.361011	0.117219	0.372139
0.930348	8930eff5f77c9e973390fbe8af695b58	D_0__Bacteria; D_1__Proteobacteria; D_2__Deltaproteobacteria; D_3__Syntrophobacterales; D_4__Syntrophaceae; D_5__Smithella	Smithella_Feature13671	0.0222618	0	0.00612307	0.0395421	0.0627425	0.0201992	0.0855147	0	0	0	0.0430441	0.0524399	0.0138141	0	0	0.00851765	0.00879198	0.0120256	0.0609356	0.0932227	0.0626468	0.0555878	0	0.0417831	0.082459	0.0678985	0.153938	0.316538	0.312876	0.230251	0.930348
0.930348	28f7ced4dd00217c057223c869ccb7a2	D_0__Bacteria; D_1__Planctomycetes; D_2__Phycisphaerae; D_3__MSBL9; D_4__SG8-4; D_5__uncultured planctomycete; D_6__uncultured planctomycete	SG8-4_Feature10854	0	0	0	0	0	0	0	0	0	0	0	0	0	0	0	0	0	0	0	0	0	0	0	0.208915	0.0540249	0.0630486	0.0427606	0.48259	0.577617	0.108846	0.930348
0.930134	71e63f0faa995a3dc4d53209eac78640	D_0__Bacteria; D_1__Firmicutes; D_2__Negativicutes; D_3__Selenomonadales; D_4__Acidaminococcaceae; D_5__Phascolarctobacterium	Phascolarctobacterium_Feature9616	0.637497	0.102634	0.294928	0.189386	0.0511236	0	0.00834289	0	0	0.0141752	0.0229568	0.0757465	0.0782797	0.0750313	0.930134	0.300957	0.358273	0.153928	0.253117	0.0901153	0.270724	0.0628384	0.184812	0.00261144	0.0653985	0.252195	0	0	0	0	0
0.91642	4563a960fa6f4f428dab9cb899778bc8	D_0__Bacteria; D_1__Bacteroidetes; D_2__Bacteroidia; D_3__Bacteroidales; D_4__Bacteroidaceae; D_5__Bacteroides	Bacteroides_Feature1856	0.748806	0.0555936	0.91642	0.245578	0.780796	0.529218	0.483888	0.323301	0.23741	0.224778	0.0688705	0.195193	0.716029	0.425177	0.796347	0.329349	0.316511	0.250132	0.449986	0.133619	0.24835	0.140178	0.585938	0.227196	0.25022	0.160047	0.136834	0.492969	0.0962696	0.175828	0.0744278
0.916333	ac813ddbe1f8a2aac03f07d65556cd8a	D_0__Bacteria; D_1__Firmicutes; D_2__Clostridia; D_3__Clostridiales; D_4__Ruminococcaceae	Ruminococcaceae_Feature8100	0.0829758	0.0427643	0.241861	0.274714	0.192875	0.103016	0	0.147387	0.18705	0.186303	0.183655	0.454479	0.916333	0.44463	0.367382	0.298118	0.312115	0.387224	0.2039	0.242379	0.163329	0.355278	0.168011	0.159298	0.272968	0.45589	0.171043	0.155674	0.312876	0.351656	0.16126
0.909276	5e1554d7ada8edcdb1592af252ba98c0	D_0__Bacteria; D_1__Bacteroidetes; D_2__Bacteroidia; D_3__Bacteroidales; D_4__Bacteroidaceae; D_5__Bacteroides; D_6__Bacteroides graminisolvens DSM 19988 = JCM 15093	Bacteroides_Feature1937	0.38857	0.205269	0.909276	0.391259	0.390398	0.367625	0	0.389864	0.148681	0.137702	0.0975666	0.12236	0.690703	0.119494	0.59673	0.235655	0.215404	0.271778	0.370301	0.059041	0.268486	0.0700889	0.224714	0.221973	0.210413	0.135797	0.0769691	0.586373	0	0.506552	0.0682255
0.890493	c4b7b96bad5cffb8908a7080dca87bcc	D_0__Bacteria; D_1__Firmicutes; D_2__Clostridia; D_3__Clostridiales; D_4__Clostridiales vadinBB60 group; D_5__Firmicutes bacterium ADurb.Bin080; D_6__Firmicutes bacterium ADurb.Bin080	Firmicutes_bacterium_Feature5740	0.0161904	0	0	0.0228928	0.0185904	0.00201992	0.00208572	0.0808254	0.00719424	0	0.114784	0.00873999	0.0207211	0.0250104	0	0	0	0.00240512	0.356239	0.158479	0.107395	0.321442	0.00420027	0.18019	0.0767722	0.00969979	0.431882	0.0882155	0.890493	0.0753548	0.279104
0.876965	e23e7b43034ba54042df193677200e4b	D_0__Bacteria; D_1__Proteobacteria; D_2__Deltaproteobacteria; D_3__Syntrophobacterales; D_4__Syntrophaceae; D_5__Syntrophus	Syntrophus_Feature13764	0	0	0	0	0	0	0	0	0	0	0	0	0	0	0	0	0	0	0	0	0.407204	0.261021	0.222614	0.237641	0.480537	0.213395	0.188147	0.876965	0.866426	0.0586093	0.390746
0.876004	2d64e19b825561f6bf7be8657ef7a50d	D_0__Bacteria; D_1__Bacteroidetes; D_2__Bacteroidia; D_3__Bacteroidales; D_4__Bacteroidaceae; D_5__Bacteroides	Bacteroides_Feature1852	0.34607	0	0.111236	0	0.20217	0	0.876004	0.0713165	0.028777	0.0546758	0	0.0553532	0.174978	0	0.0998089	0	0	0	0	0	0	0	0.0231015	0	0	0	0.0513128	0.191998	0	0	0
0.865307	90dabaa60af2622136a46377ac062560	D_0__Bacteria; D_1__Proteobacteria; D_2__Alphaproteobacteria; D_3__Rhodospirillales; D_4__Rhodospirillaceae; D_5__Candidatus Riegeria; D_6__uncultured bacterium	Candidatus_Riegeria_Feature12368	0.0182142	0.0128293	0.0265333	0.0457856	0.518207	0.818066	0.248201	0.865307	0.628297	0.33008	0.209481	0.125273	0.0276281	0.0277894	0.0127416	0.0425882	0.00879198	0.0240512	0.0374988	0.0528262	0.0111869	0.0120843	0.0231015	0.130572	0.119423	0.0727484	0.124006	0.601941	0.246691	0.255369	0.0248093
0.858464	7f59158e1a0d1c2ac6b13c1fdc02d068	D_0__Bacteria; D_1__Elusimicrobia; D_2__Elusimicrobia; D_3__Elusimicrobiales; D_4__Elusimicrobiaceae; D_5__Elusimicrobium; D_6__uncultured bacterium	Elusimicrobium_Feature4261	0.111309	0.0855286	0.0489846	0.110302	0.0209142	0.858464	0	0	0.211031	0.0627759	0.00860882	0.0407866	0.00690703	0	0.104056	0.00851765	0.0329699	0.00240512	0.0164057	0.136727	0.132006	0.016918	0.0231015	0.047006	0.00853024	0.203696	0	0	0	0	0.117844
0.838053	e8cd2beaebf36145f1bc436e18db74d4	D_0__Bacteria; D_1__Bacteroidetes; D_2__Bacteroidia; D_3__Bacteroidales; D_4__Marinilabiliaceae; D_5__uncultured; D_6__uncultured bacterium	Marinilabiliaceae_Feature2260	0	0	0	0	0	0	0	0	0	0	0.0401745	0	0.838053	0	0	0	0	0	0.00468735	0	0	0	0	0	0	0	0.0769691	0	0	0	0
0.828844	3cd7d01a1f562e91f6877529e079f9ab	D_0__Bacteria; D_1__Bacteroidetes; D_2__Bacteroidia; D_3__Bacteroidales; D_4__Marinilabiliaceae; D_5__uncultured; D_6__uncultured bacterium	Marinilabiliaceae_Feature2255	0	0	0	0	0	0	0	0	0	0	0.0631313	0	0.828844	0.00833681	0	0	0	0	0	0.0124297	0	0	0	0	0	0	0.102626	0	0	0	0
0.827271	ff05cab84c465b426a1f3472a7d5f19c	D_0__Bacteria; D_1__Spirochaetes; D_2__Spirochaetia; D_3__Spirochaetales; D_4__Spirochaetaceae; D_5__Spirochaeta 2	Spirochaeta_Feature15027	0	0	0	0.024974	0.130133	0.379744	0.717489	0.827271	0.347722	0.151877	0.192264	0.168973	0.103605	0.163957	0.13591	0.119247	0.0549499	0.0192409	0.0351552	0.214412	0.0939702	0.0676721	0.0336022	0.0548403	0.105206	0.0290994	0.0641409	0.223133	0.162455	0.00837276	0.0434162
0.825074	99bc321055b0de2c07d20bdeb8d13cb6	D_0__Bacteria; D_1__Bacteroidetes; D_2__Bacteroidia; D_3__Bacteroidales; D_4__Bacteroidaceae; D_5__Bacteroides	Bacteroides_Feature1886	0.0951186	0	0.249005	0.0978148	0.34857	0	0	0.309038	0.00479616	0	0.014348	0	0.0920938	0	0.172011	0	0	0.0360768	0	0.0124297	0.0425103	0	0.283518	0.0835662	0.0199039	0	0	0.825074	0.0180505	0	0.0310116
0.822624	db82da01d03f7a335b4ef4042e244390	D_0__Bacteria; D_1__Spirochaetes; D_2__Spirochaetia; D_3__Spirochaetales; D_4__Spirochaetaceae; D_5__uncultured; D_6__uncultured bacterium SJA-102	Spirochaetaceae_Feature15174	0	0	0.111236	0.235172	0.822624	0.426202	0.742517	0.594304	0.172662	0.166052	0.100436	0.2622	0.103605	0.116715	0.199618	0.283922	0.14287	0.137092	0.220306	0.562444	0.472089	0.396365	0.189012	0.156687	0.577213	0.499539	0.372017	0.524104	0.222623	0.113032	0.217081
0.820707	2fc884ccdd150ca305d262e296f5e9c1	D_0__Bacteria; D_1__Firmicutes; D_2__Clostridia; D_3__Clostridiales; D_4__Ruminococcaceae; D_5__Ercella	Ercella_Feature8751	0.0890472	0	0.043882	0.0291363	0.346246	0.284808	0.567317	0.342319	0.803357	0.492082	0.820707	0.734159	0.165769	0.800333	0.155022	0.119247	0.235186	0.192409	0.128902	0.161586	0.107395	0.132927	0.113407	0.227196	0.270124	0.135797	0.269392	0.659021	0.565584	0.226064	0.390746
0.814968	01d979f0a1de98caa401eb8808721c6e	D_0__Bacteria; D_1__Proteobacteria; D_2__Deltaproteobacteria; D_3__Syntrophobacterales; D_4__Syntrophobacteraceae; D_5__Desulforhabdus; D_6__uncultured bacterium	Desulforhabdus_Feature13813	0	0	0	0	0.0836567	0.0646373	0.542288	0.442162	0.482014	0.564983	0.814968	0.422433	0.073675	0.150063	0.067955	0.039749	0.02198	0	0	0	0	0	0	0	0	0	0	0	0	0	0
0.803498	82ec5d4ccac41456cb776ae612921c52	D_0__Bacteria; D_1__Chloroflexi; D_2__Anaerolineae; D_3__Anaerolineales; D_4__Anaerolineaceae; D_5__Flexilinea; D_6__uncultured bacterium	Flexilinea_Feature3097	0.113333	0.0555936	0.196959	0.101977	0.683197	0.224211	0.137658	0.142633	0.206235	0.198453	0.456267	0.629279	0.44205	0.505766	0.331281	0.803498	0.422015	0.363173	0.262492	0.31385	0.118581	0.16918	0.254116	0.164521	0.318462	0.257044	0.106902	0.280214	0.198556	0.209319	0.372139
0.795005	4a4de700d7de1f10b9cc30383d6496d6	D_0__Bacteria; D_1__Firmicutes; D_2__Clostridia; D_3__Clostridiales; D_4__Syntrophomonadaceae; D_5__Syntrophomonas; D_6__Syntrophomonas palmitatica	Syntrophomonas_Feature9401	0	0	0	0.795005	0.0929519	0.00807967	0.0646574	0	0.0215827	0.0324005	0.111915	0.0407866	0	0.0277894	0.046719	0.0965333	0.0549499	0.0649382	0.0445299	0.180231	0.0671216	0.229602	0.0189012	0.109681	0.082459	0.0145497	0	0	0	0	0
0.782519	2404d3ca2ed97f07037f0ae57c9e7fee	D_0__Bacteria; D_1__Bacteroidetes; D_2__Bacteroidia; D_3__Bacteroidales; D_4__Dysgonomonadaceae; D_5__uncultured; D_6__metagenome	Dysgonomonadaceae_Feature2173	0	0	0	0	0	0.0989759	0	0	0	0	0	0	0	0	0	0	0	0	0	0	0.140955	0.132927	0	0.652861	0.0909892	0	0.782519	0.259457	0.180505	0.13815	0.291509
0.777139	5e87e30068bed563b48ea38a2cadc98a	D_0__Bacteria; D_1__Bacteroidetes; D_2__Bacteroidia; D_3__Sphingobacteriales; D_4__Lentimicrobiaceae; D_5__anaerobic digester metagenome; D_6__anaerobic digester metagenome	Lentimicrobiaceae_Feature2847	0.777139	0	0.167364	0.489074	0.144075	0.0605975	0.198144	0.475443	0.206235	0.103276	0.183655	0.14858	0.232537	0.166736	0.178382	0.346384	0.0791278	0.40887	0.314053	0.233057	0.163329	0.16193	0.195312	0.120126	0.369644	0.232795	0.226631	0.321727	0.354994	0.100473	0.198474
0.758925	a71931e2af78f8661c990958780376cd	D_0__Bacteria; D_1__Bacteroidetes; D_2__Bacteroidia; D_3__Bacteroidales; D_4__Bacteroidaceae; D_5__Bacteroides; D_6__Bacteroides graminisolvens DSM 19988 = JCM 15093	Bacteroides_Feature1941	0.758925	0	0.276559	0.0437045	0.325332	0.151494	0.294087	0	0.115108	0	0	0.12236	0.232537	0.0389051	0.310045	0.0340706	0.140672	0.144307	0.208587	0	0.143193	0.0483372	0.266717	0.120126	0.0597117	0.092148	0	0.399564	0	0	0
0.738196	3a400b2778c035fe6a4e6e11350632e4	D_0__Bacteria; D_1__Firmicutes; D_2__Clostridia; D_3__Clostridiales; D_4__Ruminococcaceae	Ruminococcaceae_Feature7408	0.182142	0.145399	0.507195	0.222685	0.0813329	0	0	0	0	0.0648009	0	0.0582666	0.0920938	0.36682	0.645572	0.738196	0.232988	0.654192	0.138277	0.167801	0.322184	0.319026	0.0924059	0.0887891	0.210413	0.092148	0.248012	0	0	0.569347	0
0.737072	e3b1f1496f5df1e08674d554d10ce6a2	D_0__Bacteria; D_1__Firmicutes; D_2__Clostridia; D_3__Clostridiales; D_4__Eubacteriaceae; D_5__Anaerofustis; D_6__uncultured bacterium	Anaerofustis_Feature5877	0.0080952	0	0.00612307	0.012487	0.276532	0.177753	0.210658	0.190177	0.282974	0.180228	0.637052	0.737072	0.301607	0.691955	0.482056	0.553647	0.391243	0.226081	0.632793	0.279668	0.322184	0.0580046	0.573337	0.101846	0.446416	0.363742	0.102626	0.275025	0.198556	0.0544229	0.310116
0.736937	d5d4269e6ef11ed2125915fc4740dedd	D_0__Bacteria; D_1__Firmicutes; D_2__Clostridia; D_3__Clostridiales; D_4__Christensenellaceae; D_5__Christensenellaceae R-7 group; D_6__uncultured Clostridia bacterium	Christensenellaceae_Feature5362	0.0647616	0.0470407	0.0367384	0.0770031	0.0418284	0.100996	0.262801	0.736937	0.220624	0.301729	0.166437	0.0553532	0.0782797	0.0500208	0.121045	0.0993725	0.16485	0.190004	0.124215	0.0559336	0.118581	0.0290023	0.0735047	0.047006	0.0739287	0.111548	0.0299324	0.036324	0.0180505	0.33491	0.0620232
0.732145	0906854a0c0600f7236fa7fbe7f5da20	D_0__Bacteria; D_1__Bacteroidetes; D_2__Bacteroidia; D_3__Bacteroidales; D_4__Prevotellaceae	Prevotellaceae_Feature2396	0.050595	0.0855286	0.146954	0.0104058	0	0	0	0	0.00479616	0	0.106175	0.11362	0.732145	0.316799	0.195371	0.335027	0.342887	0.060128	0.0679666	0.0745782	0	0.0652552	0	0.114904	0	0.179446	0.00855213	0.0155674	0.0902527	0.113032	0.0248093
0.728593	7008b95a88c347f76a7114c08fb8c71f	D_0__Bacteria; D_1__Tenericutes; D_2__Mollicutes; D_3__EUB33-2; D_4__uncultured bacterium; D_5__uncultured bacterium; D_6__uncultured bacterium	EUB33_Feature15423	0.030357	0.05987	0.109195	0.372529	0.204494	0.135334	0.0208572	0	0	0.00405006	0	0.0233066	0.00690703	0.0555787	0.010618	0	0.00439599	0.0192409	0.464048	0.195768	0.223739	0.596964	0.0231015	0.728593	0.247377	0.121247	0.269392	0.316538	0.421179	0.108846	0
0.727137	1f77c2f31e818dfdc04871e95e97fcf3	D_0__Bacteria; D_1__Proteobacteria; D_2__Deltaproteobacteria; D_3__Syntrophobacterales; D_4__Syntrophaceae; D_5__Smithella	Smithella_Feature13651	0	0	0	0	0	0	0	0	0	0	0	0	0	0	0	0	0	0.0384819	0.15937	0.727137	0.0671216	0.0604215	0	0	0	0	0	0	0	0	0
0.719424	fc724379585aa42beeba2d238fcf9d9d	D_0__Bacteria; D_1__Proteobacteria; D_2__Deltaproteobacteria; D_3__Desulfovibrionales; D_4__Desulfovibrionaceae; D_5__Desulfovibrio	Desulfovibrio_Feature13181	0.125476	0.0128293	0.0683743	0.120708	0.178932	0.309047	0.060486	0.713165	0.719424	0.650034	0.332874	0.480699	0.145048	0.150063	0.205989	0.266886	0.1099	0.0577228	0.119528	0.102545	0.337845	0.321442	0.136509	0.0365602	0.110893	0.344343	0.102626	0.124539	0.246691	0.594466	0.210879
0.718002	af21352c22bed9218269cc38dcc1d7bd	D_0__Bacteria; D_1__Cloacimonetes; D_2__Cloacimonadia; D_3__Cloacimonadales; D_4__Cloacimonadaceae; D_5__Candidatus Cloacimonas; D_6__uncultured bacterium	Candidatus_Cloacimonas_Feature4021	0.115357	0.102634	0.309215	0.718002	0.399693	0.169673	0.187715	0.0475443	0.0359712	0.192378	0.295569	0.10488	0.21642	0.119494	0.256955	0.127765	0.0923158	0.0577228	0.0679666	0.0528262	0.136481	0.0676721	0.0588038	0.0496174	0.0853024	0.247345	0.256564	0	0.0240674	0.313978	0.0310116
0.69466	10396ff16388dde432e68bb9166393b5	D_0__Bacteria; D_1__Verrucomicrobia; D_2__Verrucomicrobiae; D_3__LD1-PB3	LD1-PB3_Feature15569	0	0	0	0	0	0	0	0	0	0	0	0	0	0	0	0	0	0.0216461	0.0117184	0.0124297	0	0	0	0	0	0	0	0	0	0.033491	0.69466
0.688844	c7c691d04a00cf2dcd506ccfb0838569	D_0__Bacteria; D_1__Bacteroidetes; D_2__Bacteroidia; D_3__Bacteroidales; D_4__Bacteroidaceae; D_5__Bacteroides	Bacteroides_Feature1905	0.105238	0	0.00306154	0	0.109219	0.00201992	0	0	0	0	0	0.0291333	0	0	0	0	0	0	0.0679666	0	0.0805459	0	0.688844	0	0	0.0242495	0	0.347673	0	0.00837276	0
0.675892	c6083a3fc5e78b3d151481e73842f9ba	D_0__Bacteria; D_1__Firmicutes; D_2__Clostridia; D_3__Clostridiales; D_4__Ruminococcaceae; D_5__Candidatus Soleaferrea	Candidatus_Soleaferrea_Feature8732	0.0789282	0	0.243902	0.162331	0.276532	0.159573	0.0709146	0.299529	0.211031	0.202503	0.335744	0.675892	0.343049	0.397388	0.363134	0.499702	0.307719	0.435326	0.232024	0.226842	0.355744	0.24652	0.338122	0.159298	0.213256	0.232795	0.128282	0.191998	0.463297	0.13815	0.477579
0.675618	462db05f305b4ab1e1f218eaea7572cf	D_0__Bacteria; D_1__Spirochaetes; D_2__MVP-15; D_3__bacterium enrichment culture clone BBMC-13; D_4__bacterium enrichment culture clone BBMC-13; D_5__bacterium enrichment culture clone BBMC-13; D_6__bacterium enrichment culture clone BBMC-13	MVP-15_Feature14768	0.277261	0.0128293	0.0704153	0.147763	0.0627425	0.0626174	0	0.0237722	0.0215827	0.0972014	0.298439	0.154406	0.179583	0.119494	0.0361011	0.516737	0.263759	0.336717	0.152339	0.316957	0.217027	0.232019	0.0987063	0.0809547	0.147857	0.276444	0.675618	0.311349	0.0842359	0.255369	0.223284
0.66768	d174353dd7020c3ea5edc84679420b96	D_0__Bacteria; D_1__Bacteroidetes; D_2__Bacteroidia; D_3__Bacteroidales; D_4__Rikenellaceae; D_5__DMER64; D_6__uncultured bacterium	DMER64_Feature2573	0.0263094	0	0.0826615	0.170656	0.197523	0.0302987	0	0	0	0	0	0.10488	0.66768	0.100042	0	0	0	0.0264563	0.103122	0	0.029086	0.0290023	0	0	0.210413	0	0	0	0	0.0962867	0
0.666395	506868a8b339a6ac268167682a4c0cb1	D_0__Bacteria; D_1__Firmicutes; D_2__Clostridia; D_3__Clostridiales; D_4__Ruminococcaceae	Ruminococcaceae_Feature7528	0.0951186	0.252309	0.666395	0.164412	0	0	0	0	0	0	0	0	0	0	0	0	0	0	0	0	0	0	0	0	0	0	0	0	0	0	0
0.647718	f651abee003e86da01cfed6a64e74cbc	D_0__Bacteria; D_1__Patescibacteria; D_2__WWE3; D_3__uncultured candidate division WWE3 bacterium; D_4__uncultured candidate division WWE3 bacterium; D_5__uncultured candidate division WWE3 bacterium; D_6__uncultured candidate division WWE3 bacterium	WWE3_Feature10580	0	0	0	0	0	0.072717	0.141829	0.114106	0.110312	0.251104	0.571051	0.369993	0.257863	0.305683	0.161393	0.173192	0.327501	0.163548	0.117184	0.304528	0.411679	0.647718	0.228915	0.156687	0.258751	0.150347	0.153938	0.150485	0.162455	0.221878	0.148856
0.646603	f9ab87a56e3fe87f8a8a9c4e82f49d9c	D_0__Bacteria; D_1__Synergistetes; D_2__Synergistia; D_3__Synergistales; D_4__Synergistaceae	Synergistaceae_Feature15227	0.155833	0.0513171	0.147974	0.274714	0.230056	0.139374	0.477631	0.646603	0.232614	0.261229	0.347222	0.413693	0.172676	0.472419	0.252708	0.306635	0.180236	0.175574	0.22968	0.251701	0.152142	0.0894238	0.128108	0.0914005	0.153544	0.116397	0.128282	0.186809	0.288809	0.192573	0.235688
0.635634	5f066c033db2cfecc096e2dd8a1cbf63	D_0__Bacteria; D_1__Tenericutes; D_2__Mollicutes; D_3__Mollicutes RF39	Mollicutes_Feature15490	0	0	0	0	0	0	0	0	0	0	0	0	0	0	0	0	0.00439599	0.0192409	0	0.00932227	0.0156617	0.635634	0	0.00522289	0	0	0	0	0	0	0
0.632674	4adb8ff8768cbb74b38bb878d2de8e3b	D_0__Bacteria; D_1__Cloacimonetes; D_2__Cloacimonadia; D_3__Cloacimonadales; D_4__Cloacimonadaceae; D_5__Candidatus Cloacimonas; D_6__metagenome	Candidatus_Cloacimonas_Feature4018	0	0	0.0622513	0.632674	0.362512	0.331266	0	0	0	0.00607509	0.0602617	0.0349599	0.580191	0.0750313	0.00424719	0	0	0	0	0	0	0	0	0	0	0	0	0	0	0	0
0.622697	5d6a6b6843e70893c6840e0139e85f00	D_0__Bacteria; D_1__Firmicutes; D_2__Clostridia; D_3__Clostridiales; D_4__Ruminococcaceae; D_5__Ruminiclostridium; D_6__uncultured Firmicutes bacterium	Ruminiclostridium_Feature8976	0.0728568	0	0	0.0062435	0.0371808	0.0403983	0.0187715	0	0	0	0	0.0116533	0	0.0166736	0.0169887	0.0170353	0	0.00721535	0.00703103	0.0155371	0.0380356	0.0580046	0.0105007	0.0574518	0.0739287	0.00969979	0.256564	0.622697	0.613718	0.213505	0.458972
0.616299	d61676fb68d3ef85a4a8cb1fc0ceb85d	D_0__Bacteria; D_1__Firmicutes; D_2__Clostridia; D_3__Clostridiales; D_4__Ruminococcaceae; D_5__Ruminiclostridium 5	Ruminiclostridium_Feature8957	0	0	0	0	0.023238	0	0	0	0	0	0	0	0	0	0	0	0	0.00962047	0	0.310742	0.223739	0.616299	0.134409	0.117515	0	0	0	0	0	0	0
0.613718	2410d03e7897ffbdecd75abf0ac90845	D_0__Bacteria; D_1__Bacteroidetes; D_2__Bacteroidia; D_3__Bacteroidales; D_4__Bacteroidetes vadinHA17; D_5__uncultured bacterium; D_6__uncultured bacterium	Bacteroidetes_vadinHA17_Feature2060	0.0283332	0	0.00714359	0.0645161	0.0395046	0.0181792	0.00625717	0	0	0	0.0774793	0.0524399	0.0299305	0.0333472	0.0148652	0	0.015386	0	0.0374988	0.149156	0.10292	0.0362529	0	0.18019	0.13364	0	0.166766	0.254268	0.613718	0.129778	0.0620232
0.599747	d4b5d43a4071ed994f49d289835a7f84	D_0__Bacteria; D_1__Firmicutes; D_2__Clostridia; D_3__Clostridiales; D_4__Ruminococcaceae; D_5__Ruminococcaceae UCG-007	Ruminococcaceae_UCG-007_Feature9096	0	0	0	0	0	0	0	0	0	0.166052	0.599747	0.340859	0.0690703	0.0472419	0.0530898	0.119247	0	0	0	0	0	0	0	0	0.0284341	0	0	0	0	0	0
0.594304	3c0ab04205b8331cb678d98d22266eaa	D_0__Bacteria; D_1__Planctomycetes; D_2__Phycisphaerae; D_3__MSBL9; D_4__KCLunmb-38-53; D_5__uncultured bacterium; D_6__uncultured bacterium	KCLunmb_Feature10771	0	0	0	0	0	0	0.0667431	0.594304	0.484412	0.0506257	0.0688705	0.0145666	0	0	0	0	0	0	0	0	0.00894955	0	0	0	0	0	0	0	0	0	0
0.591687	f8bb0162db87d0b2fedad0c9e0ba4846	D_0__Bacteria; D_1__Firmicutes; D_2__Clostridia; D_3__Clostridiales; D_4__Ruminococcaceae; D_5__[Eubacterium] coprostanoligenes group	Eubacterium__coprostanoligenes_group_Feature8693	0	0	0	0.012487	0.0023238	0.00807967	0.0146001	0.033281	0.0239808	0.0506257	0.249656	0.0990532	0.501911	0.111157	0.0445955	0.238494	0.0769298	0.276589	0.107809	0.183338	0.0626468	0.140178	0.0336022	0.0287259	0.0853024	0.591687	0	0	0.108303	0.0125591	0.204677
0.582493	95fbd290cc052d19371b070fa732d07a	D_0__Bacteria; D_1__Firmicutes; D_2__Clostridia; D_3__Clostridiales; D_4__Syntrophomonadaceae; D_5__Syntrophomonas; D_6__uncultured bacterium	Syntrophomonas_Feature9446	0.0242856	0.35922	0.217369	0.378772	0.0766853	0.0100996	0	0.21395	0.0455635	0.068851	0.212351	0.145666	0.582493	0.20842	0.0806965	0.210102	0.0791278	0.269373	0.168745	0.133619	0.156617	0.152262	0.046203	0.125349	0.258751	0.0969979	0.149662	0.150485	0.138387	0.0795412	0.0372139
0.580056	640d27f5f19ec1466e1910cadb7296c6	D_0__Bacteria; D_1__Firmicutes; D_2__Clostridia; D_3__Clostridiales; D_4__Christensenellaceae; D_5__Christensenellaceae R-7 group	Christensenellaceae_Feature4958	0.0465474	0	0.0867435	0.0478668	0.195199	0.121195	0.0312858	0.0808254	0.17506	0.0162002	0.269743	0.0786599	0.209513	0.433514	0.259078	0.437239	0.16485	0.389629	0.264835	0.139834	0.0939702	0.132927	0.291919	0.224584	0.580056	0.208546	0.299324	0.295781	0.348977	0.171641	0.34733
0.573921	2dd2f679fe945b7047fe472c95f26068	D_0__Bacteria; D_1__Firmicutes; D_2__Clostridia; D_3__Clostridiales; D_4__Christensenellaceae; D_5__Christensenellaceae R-7 group	Christensenellaceae_Feature4866	0.080952	0.0855286	0.16022	0.104058	0.141752	0.183812	0.104286	0.166405	0.218225	0.220728	0.573921	0.206846	0.110513	0.566903	0.118921	0.210102	0.23079	0.146712	0.135933	0.149156	0.129768	0.0725058	0.140709	0.0887891	0.0739287	0.0872981	0.0384846	0.0570806	0.144404	0.104659	0.291509
0.573337	5c8007e5bc74db02ed98c1dead33686e	D_0__Bacteria; D_1__Bacteroidetes; D_2__Bacteroidia; D_3__Bacteroidales; D_4__Prevotellaceae; D_5__Prevotella 7; D_6__metagenome	Prevotella_Feature2441	0.040476	0	0.0908256	0	0	0	0	0	0	0.382731	0	0.128186	0.158862	0	0.335528	0.198745	0.162652	0.0937996	0.253117	0	0.149905	0.0435035	0.573337	0.457003	0.105206	0.421941	0	0.207566	0	0.142337	0.341128
0.558505	98eedfc460f3835b01d5525eec8df434	D_0__Bacteria; D_1__Proteobacteria; D_2__Gammaproteobacteria; D_3__Pseudomonadales; D_4__Moraxellaceae; D_5__Acinetobacter	Acinetobacter_Feature14488	0.050595	0	0	0	0	0	0	0	0	0	0	0	0	0	0.558505	0	0.134078	0	0.0937471	0	0	0	0	0.0156687	0	0	0.0855213	0	0	0	0.0868325
0.558209	b12a12f46077d926343fc8fccffe64d0	D_0__Bacteria; D_1__Firmicutes; D_2__Negativicutes; D_3__Selenomonadales; D_4__Acidaminococcaceae; D_5__uncultured; D_6__uncultured bacterium	Acidaminococcaceae_Feature9637	0.131547	0.269415	0.0408205	0.0312175	0.297446	0.119175	0.160601	0.356583	0.273381	0.315905	0.232438	0.422433	0.0990008	0.333472	0.0806965	0.105051	0.2198	0.209245	0.464048	0.136727	0.24835	0.0531709	0.222614	0.339488	0.304245	0.523789	0.0983494	0.18162	0.126354	0.489806	0.558209
0.556486	a0d3c0fa7222dc4f5579033ae6324b7e	D_0__Bacteria; D_1__Firmicutes; D_2__Bacilli; D_3__Lactobacillales; D_4__Streptococcaceae; D_5__Streptococcus	Streptococcus_Feature4476	0.0141666	0	0.158179	0.0166493	0	0	0	0	0	0	0	0	0	0	0	0.556486	0.0593459	0	0.00468735	0.00621485	0.00447477	0.120843	0.031502	0	0	0	0	0	0.0541516	0	0
0.551612	207fb5a316f3d360d665a41b50d932ce	D_0__Bacteria; D_1__Bacteroidetes; D_2__Bacteroidia; D_3__Bacteroidales; D_4__Tannerellaceae; D_5__Macellibacteroides	Macellibacteroides_Feature2611	0.190237	0.153951	0.0285743	0.129032	0	0	0.0855147	0.0285266	0	0	0.0660009	0	0.0207211	0.127831	0	0	0.02198	0	0	0	0	0	0	0	0	0	0.551612	0.0415132	0	0	0
0.548367	846e85574fedd4580292faa4a4c8b6c3	D_0__Bacteria; D_1__Firmicutes; D_2__Clostridia; D_3__Clostridiales; D_4__Ruminococcaceae	Ruminococcaceae_Feature7851	0	0	0.331666	0.108221	0.0813329	0	0.143915	0.223458	0.0959233	0.218703	0.2927	0.11362	0.0345352	0.275115	0.24846	0.315153	0.0307719	0.548367	0.117184	0.149156	0.0581721	0.0918407	0.0147009	0.094012	0.119423	0.135797	0	0	0	0.0418638	0
0.54745	b2988f73369c12f779a0ceb4d524672c	D_0__Bacteria; D_1__Firmicutes; D_2__Clostridia; D_3__Clostridiales; D_4__Christensenellaceae; D_5__Christensenellaceae R-7 group	Christensenellaceae_Feature5112	0.151785	0.444749	0.0898051	0.212279	0.211466	0.290868	0.177286	0.0665621	0.153477	0	0.137741	0.1311	0.122024	0.54745	0.152899	0.195906	0.301125	0.20684	0.224993	0.198875	0.129768	0.0749227	0.063004	0.109681	0.12511	0.232795	0.0641409	0.191998	0.132371	0.104659	0.16126
0.54306	3b66794654df3adffa1f25c3c0d1d55d	D_0__Bacteria; D_1__Bacteroidetes; D_2__Bacteroidia; D_3__Bacteroidales; D_4__Tannerellaceae; D_5__Macellibacteroides	Macellibacteroides_Feature2615	0.163928	0.089805	0.0173487	0.189386	0.155694	0.0605975	0.0813432	0.114106	0	0	0.186524	0.0524399	0.0483492	0.150063	0.108303	0.0851765	0.0945138	0.00962047	0.0187494	0	0	0	0.0399026	0.161909	0.0284341	0	0.54306	0.0882155	0.174489	0	0.0868325
0.542378	9877aefd896c9fa4399f9cddc258b578	D_0__Bacteria; D_1__Synergistetes; D_2__Synergistia; D_3__Synergistales; D_4__Synergistaceae; D_5__Aminivibrio; D_6__Aminivibrio pyruvatiphilus	Aminivibrio_Feature15245	0.542378	0.106911	0.116338	0.1436	0.192875	0.0666572	0.333716	0.299529	0.146283	0.131627	0.261134	0.282593	0.128931	0.26122	0.0955617	0.141961	0.116494	0.0841791	0.0679666	0.130512	0.0626468	0.0676721	0.046203	0.0678975	0.0568683	0.0872981	0.0384846	0.124539	0.144404	0.0460502	0.0868325
0.534482	bd9c81c2da59c050a164841b51c8ecb3	D_0__Bacteria; D_1__Proteobacteria; D_2__Deltaproteobacteria; D_3__Deltaproteobacteria Incertae Sedis; D_4__Syntrophorhabdaceae; D_5__Syntrophorhabdus	Syntrophorhabdus_Feature12921	0	0	0	0	0.0023238	0	0	0	0	0.0101251	0.0373049	0.471959	0.11742	0.26122	0.133786	0.371937	0.261561	0.281399	0.372645	0.369783	0.293098	0.120843	0.144909	0.120126	0.35827	0.160047	0.145386	0.534482	0.318893	0.217692	0.520995
0.532497	c102e65001151e62657a6840f2cb2d0b	D_0__Bacteria; D_1__Bacteroidetes; D_2__Bacteroidia; D_3__Bacteroidales; D_4__Dysgonomonadaceae; D_5__Proteiniphilum	Proteiniphilum_Feature2137	0.113333	0	0.111236	0.104058	0.0371808	0.0282788	0.314944	0.532497	0.393285	0.431331	0.132002	0.0961398	0.0598609	0.0694734	0.146528	0.136282	0.0857218	0.170763	0.0843724	0.0435039	0.107395	0.0531709	0.220514	0.0313373	0.096676	0.227945	0	0	0	0.0418638	0
0.530777	1bf9c79a02891cb5ca18026a78613a98	D_0__Bacteria; D_1__Firmicutes; D_2__Erysipelotrichia; D_3__Erysipelotrichales; D_4__Erysipelotrichaceae; D_5__Erysipelatoclostridium	Erysipelatoclostridium_Feature9542	0.0546426	0.0855286	0.0500051	0.0686785	0.0139428	0	0.00417145	0	0	0	0.0573921	0.00873999	0.00460469	0.530777	0	0.164674	0.316511	0.0456972	0.0210931	0.0466114	0.00894955	0.0966744	0.0252016	0.00783433	0	0	0.0128282	0	0	0	0.0496186
0.523523	dc366f081d443c8819a8775b5f7d8c33	D_0__Bacteria; D_1__Firmicutes; D_2__Clostridia; D_3__Clostridiales; D_4__Ruminococcaceae	Ruminococcaceae_Feature8378	0.040476	0	0.523523	0.00832466	0.408988	0.222191	0	0.0998431	0.0479616	0.0729011	0.00860882	0.387473	0.0414422	0.0750313	0.00424719	0.039749	0.0681379	0.0336717	0.0257804	0.00621485	0.0514599	0.0265855	0.174311	0.0261144	0.00853024	0.0436491	0	0.311349	0.0240674	0	0.0434162
0.52264	7dfdc7165b872d72abf9167df1042c04	D_0__Bacteria; D_1__Verrucomicrobia; D_2__Verrucomicrobiae; D_3__LD1-PB3	LD1-PB3_Feature15587	0.145714	0.0213821	0.00714359	0.0582726	0.0395046	0.0444382	0.0438002	0.0427899	0	0.0243004	0.0832185	0.203933	0.158862	0.0333472	0.010618	0.00851765	0	0.497859	0.52264	0.19266	0.0939702	0.0555878	0.100806	0.0731204	0.113737	0.0533489	0	0.207566	0.0541516	0	0
0.519625	1073c0132ab2baa8ec69c8fc566b1eff	D_0__Bacteria; D_1__Tenericutes; D_2__Mollicutes; D_3__Izimaplasmatales; D_4__uncultured bacterium; D_5__uncultured bacterium; D_6__uncultured bacterium	Izimaplasmatales_Feature15464	0.0020238	0.0213821	0.00612307	0.049948	0.253294	0.0383784	0	0	0	0	0.0459137	0.0233066	0	0.0250104	0	0.00283922	0.002198	0.19722	0.510922	0.183338	0.129768	0.519625	0.0378024	0.195858	0.332679	0.121247	0.320705	0.337294	0.481348	0.113032	0.198474
0.517449	bd84730cdf3a52ca857a7e77fd78844c	D_0__Bacteria; D_1__Verrucomicrobia; D_2__Verrucomicrobiae; D_3__Opitutales; D_4__Puniceicoccaceae; D_5__Verruc-01	Verruc_Feature15713	0.0080952	0	0	0.0187305	0.0813329	0.0868564	0.0125143	0	0.00959233	0.0121502	0.0114784	0.00873999	0.00230234	0.0222315	0.0127416	0.00851765	0	0.00721535	0.121871	0.164693	0.138718	0.164346	0.0525034	0.276813	0.0597117	0.0387992	0.0342085	0.103783	0.517449	0.0251183	0.0620232
0.515174	e8f5f71dfd68406dbb1b378906c3e2c7	D_0__Bacteria; D_1__Firmicutes; D_2__Clostridia; D_3__Clostridiales; D_4__Ruminococcaceae; D_5__uncultured; D_6__uncultured microorganism	Ruminococcaceae_Feature9321	0.0485712	0.0684229	0.0132667	0.0645161	0.058095	0.179773	0.515174	0.185423	0.16307	0.0405006	0.307048	0.335033	0.105908	0.197304	0.152899	0.150478	0.0813258	0.0913945	0.0539046	0.136727	0.0492225	0.0821732	0.0189012	0.0261144	0.102363	0.116397	0.0812452	0.11935	0.180505	0.209319	0.0868325
0.514924	64c40d3f1c1d7c582b11369426d2cb57	D_0__Bacteria; D_1__Firmicutes; D_2__Clostridia; D_3__Clostridiales; D_4__Ruminococcaceae; D_5__Ruminococcaceae NK4A214 group	Ruminococcaceae_Feature9016	0.0263094	0	0.00204102	0.0790843	0.00697139	0.0201992	0.0312858	0.0427899	0.0455635	0.127577	0.0172176	0.0466133	0.0230234	0.0138947	0.348269	0.167514	0.138474	0.30545	0.135933	0.0963301	0.199127	0.152262	0.210013	0.0365602	0.193352	0.237645	0	0	0.0661853	0.514924	0.0248093
0.509832	9b30311cb08da8f1d2d3b082b44dd8df	D_0__Bacteria; D_1__Planctomycetes; D_2__Phycisphaerae; D_3__MSBL9; D_4__KCLunmb-38-53; D_5__uncultured bacterium; D_6__uncultured bacterium	KCLunmb_Feature10789	0	0	0	0	0	0	0	0	0	0.178203	0.203742	0.509832	0.145048	0.172294	0.0700786	0	0	0	0	0	0	0	0	0	0	0	0	0	0	0	0
0.502388	2bcf4392bd1232cb3ed00f7918df6657	D_0__Bacteria; D_1__Proteobacteria; D_2__Deltaproteobacteria; D_3__Syntrophobacterales; D_4__Syntrophaceae; D_5__Syntrophus	Syntrophus_Feature13711	0	0	0	0	0	0	0	0	0	0	0	0.0932265	0.0368375	0.0666945	0	0.0255529	0.00879198	0.0529126	0.0820287	0.142941	0.129768	0.0507541	0.00840054	0.0861776	0.0682419	0.0193996	0	0.0467023	0.192539	0.0921003	0.502388
0.501397	2daccf146ab96c7c6b6cc3b2d6c451bf	D_0__Bacteria; D_1__Bacteroidetes; D_2__Bacteroidia; D_3__Bacteroidales; D_4__Prevotellaceae; D_5__Prevotella 7; D_6__metagenome	Prevotella_Feature2439	0.121428	0	0.0224513	0	0	0	0	0	0	0.37058	0	0	0.18649	0	0.155022	0.102212	0.101108	0	0.117184	0	0	0.0410866	0.459929	0.501397	0.0511814	0.358892	0	0.249079	0	0	0.446567
0.501092	75557f611a20aa9de21345a327c737e0	D_0__Bacteria; D_1__Bacteroidetes; D_2__Bacteroidia; D_3__Bacteroidales; D_4__Tannerellaceae; D_5__Macellibacteroides	Macellibacteroides_Feature2617	0.161904	0.487513	0.296969	0.272633	0.392722	0.0747369	0	0.175914	0.151079	0.0891013	0.0975666	0.501092	0.26477	0.483535	0.163517	0.184549	0.12089	0.125066	0.206244	0.152264	0.109632	0.132927	0.119708	0.214138	0.139327	0.193996	0.312153	0.373618	0.258724	0.0879139	0.477579
Digester 2
max. relat. abundance [%]	#OTU ID	taxonomy from QIIME2	organism	24-Jan-17	13-Feb-17	14-Mar-17	29-Mar-17	19-Apr-17	15-May-17	06-Jun-17	21-Jun-17	04-Jul-17	25-Jul-17	16-Aug-17	29-Aug-17	17-Sep-17	16-Oct-17	01-Nov-17	14-Nov-17	28-Nov-17	15-Jan-18	31-Jan-18	14-Feb-18	26-Feb-18	14-Mar-18	03-Apr-18	18-Apr-18	01-May-18	16-May-18	18-Jun-18	04-Jul-18	18-Jul-18	07-Aug-18	28-Aug-18
29.9747	dd9698d1ee46c0e43b5ac70e1842502b	D_0__Bacteria; D_1__Bacteroidetes; D_2__Bacteroidia; D_3__Bacteroidales; D_4__Dysgonomonadaceae; D_5__uncultured; D_6__metagenome	Dysgonomonadaceae_Feature2191	2.72512	1.01874	4.10711	1.92551	0.804411	1.67625	4.10788	0.195362	0.0905062	1.87228	0.0226856	2.11534	0.557224	0.443299	1.11378	0.1202	1.91297	1.48795	2.23259	2.14038	5.53783	4.00091	5.24626	9.61561	3.26994	1.74106	29.9747	1.04485	9.25951	4.77103	7.5948
24.9974	efb1baabe3d603666695cb8ba6f99292	D_0__Bacteria; D_1__Bacteroidetes; D_2__Bacteroidia; D_3__Bacteroidales; D_4__Dysgonomonadaceae; D_5__Proteiniphilum	Proteiniphilum_Feature2149	0.167511	4.24442	0.945068	0.827156	1.77591	3.61155	4.23018	14.3376	9.34087	13.3306	24.9974	7.69585	6.16508	1.41422	2.53215	3.32332	2.07433	2.60029	4.37184	1.2127	0.921897	1.95714	0.646279	1.01975	1.27226	3.29835	0.903251	2.46552	2.12669	2.03913	2.78104
17.3129	21166a4c6d04aec3418ee6eff2a9fa10	D_0__Bacteria; D_1__Bacteroidetes; D_2__Bacteroidia; D_3__Bacteroidales; D_4__Prevotellaceae; D_5__Prevotella 7; D_6__metagenome	Prevotella_Feature2437	0.764014	17.3129	0.350463	5.40891	2.62806	3.25888	2.69928	0.0293043	4.15392	2.52587	3.72456	0.100087	0.631011	1.41904	0.544582	2.867	1.50955	3.19173	0.503047	2.53437	0.451278	1.2209	0.299907	3.89679	0.919602	2.97432	1.35877	1.98232	0.321952	1.03699	1.67532
14.8122	9d71c243042675c0efd5d3b54efb5c1e	D_0__Bacteria; D_1__Bacteroidetes; D_2__Bacteroidia; D_3__Bacteroidales; D_4__Paludibacteraceae; D_5__uncultured; D_6__uncultured Bacteroidetes bacterium	Paludibacteraceae_Feature2388	0.0531133	14.8122	2.23666	0.470078	1.23168	4.93077	9.80127	4.41128	4.66575	4.85203	4.0339	1.41203	8.3151	0.698677	0.29229	0.365053	0.510124	0.286384	0.243744	0.279423	0.215969	0.117552	0.0760328	0.499589	0.330342	0.444939	0.443839	0.235401	0.739128	0.0871422	0.765064
14.2259	2b8f726b6736da5c9740f34a81bd954f	D_0__Bacteria; D_1__Bacteroidetes; D_2__Bacteroidia; D_3__Bacteroidales; D_4__Bacteroidaceae; D_5__Bacteroides; D_6__Bacteroides graminisolvens DSM 19988 = JCM 15093	Bacteroides_Feature1935	3.85275	1.55729	6.55641	14.2259	2.63284	8.47919	2.6971	14.0426	6.88783	3.59704	1.70967	3.11891	4.01506	7.21083	4.26743	8.19588	3.17266	4.77722	3.40464	2.53996	2.3821	3.09761	0.768776	2.06888	5.60689	2.79538	1.75978	11.4562	2.89303	6.12609	2.08298
12.459	87baab821ddede08c32fd89088335cfd	D_0__Bacteria; D_1__Bacteroidetes; D_2__Bacteroidia; D_3__Bacteroidales; D_4__Prevotellaceae	Prevotellaceae_Feature2413	0	0.188306	0.0118133	0.272705	0.198119	0.0435388	0.307927	0.0840057	0.0749017	1.82008	0.513519	0.427397	0.54959	1.52263	0.0276906	7.1586	12.459	2.20391	2.00441	2.227	1.90504	2.26856	1.13204	0.191019	5.67832	2.76152	0	3.24193	2.86129	10.5921	0.876752
11.7916	e1895a125246d7dae41543c813997b91	D_0__Bacteria; D_1__Bacteroidetes; D_2__Bacteroidia; D_3__Bacteroidales; D_4__Bacteroidaceae; D_5__Bacteroides	Bacteroides_Feature1915	0	0	0	0	0.107414	0.0413619	0	0	0	0	0	0	0.0203552	0	0.0984555	0.19143	2.51679	11.7916	0.381175	0.181625	0.551204	1.3137	0.359044	0.21159	0.20758	0.0967258	0	0.239531	0.131501	0.0217855	0.0335064
8.29892	d7bd4c4eebf4daf58b16bcbf487e65ca	D_0__Bacteria; D_1__Bacteroidetes; D_2__Bacteroidia; D_3__Bacteroidales; D_4__Paludibacteraceae; D_5__Paludibacter; D_6__uncultured bacterium	Paludibacter_Feature2353	4.80471	0.239149	1.18133	4.31959	2.72354	0.34178	1.70343	0	0	1.30946	0.868238	0.62216	0.50888	1.76838	3.81515	5.064	7.07147	8.29892	3.65616	1.15681	2.69477	3.73074	2.53865	2.03656	3.24539	2.5584	4.16975	1.4537	4.86102	3.69047	3.91467
7.96963	5e506eeb765156ab6da05dcdff0d32cc	D_0__Bacteria; D_1__Bacteroidetes; D_2__Bacteroidia; D_3__Bacteroidales; D_4__Dysgonomonadaceae; D_5__uncultured; D_6__metagenome	Dysgonomonadaceae_Feature2177	1.02141	0.453818	0.700925	0.616224	0.293598	0.548589	1.22079	0.0547014	0	0.569626	0	0.576174	0.23154	0.134917	0.323057	0.064552	0.536151	0.356943	0.70271	0.704147	1.64072	1.13634	1.54178	3.15916	1.1004	0.498138	7.96963	0.454283	2.88396	1.51192	2.60233
7.39829	7311eee11f7c7247cb9ab9eb5ba41625	D_0__Bacteria; D_1__Bacteroidetes; D_2__Bacteroidia; D_3__Sphingobacteriales; D_4__Lentimicrobiaceae	Lentimicrobiaceae_Feature2836	0	7.19518	0.220516	0.194359	1.1911	0.753222	1.924	5.11067	4.79683	6.4134	2.07882	7.39829	7.31515	3.17778	3.39979	2.3261	1.04367	1.23685	2.63451	1.29652	1.90826	1.3632	2.27254	2.23345	2.48873	5.0104	0.272533	0.441893	0.244865	0.954207	1.98805
6.90053	7bbb73b6026b4fb086cbdf386c04031c	D_0__Bacteria; D_1__Bacteroidetes; D_2__Bacteroidia; D_3__Bacteroidales; D_4__Dysgonomonadaceae; D_5__Proteiniphilum	Proteiniphilum_Feature2125	0	3.35373	1.13802	2.30218	1.4107	1.76768	1.62481	4.99736	3.12715	3.72186	6.90053	2.55626	1.98972	0.763727	1.39376	3.25431	1.42106	1.75151	1.3743	0.427518	0.493182	1.21883	0.4393	0.270366	1.27003	2.38913	0.506132	0.875527	0.757267	0.78428	1.33467
6.62254	ea218970360c49e5146441b9f9d18aca	D_0__Bacteria; D_1__Spirochaetes; D_2__Spirochaetia; D_3__Spirochaetales; D_4__Spirochaetaceae; D_5__Sphaerochaeta	Sphaerochaeta_Feature14917	0.265566	0.800301	1.69718	1.34243	2.01938	6.40892	3.02686	2.81712	5.14325	4.09405	3.03368	1.29842	1.81161	0.481846	0.987632	1.13077	0.733955	1.06045	1.40023	1.79949	2.66899	4.82377	2.45839	3.74104	4.49757	4.18823	6.62254	4.24961	5.7906	5.7906	3.67454
6.60218	4a1450fcd217f7b215b0f38327599dea	D_0__Bacteria; D_1__Chloroflexi; D_2__Anaerolineae; D_3__Anaerolineales; D_4__Anaerolineaceae; D_5__uncultured; D_6__toluene-degrading methanogenic consortium bacterium	Anaerolineaceae_Feature3231	1.49943	5.52679	0.3544	0.376665	2.84528	1.77638	4.22581	5.79249	6.59447	3.88753	2.48716	4.75817	2.51896	3.079	4.88278	1.0729	2.83692	1.77641	3.18683	5.43199	3.69726	0.686754	6.60218	3.15916	0.932994	1.11235	0.506132	0.962253	0.879699	0.505425	1.4687
6.50128	c7a244175e750806c75d95f82e9e634c	D_0__Bacteria; D_1__Bacteroidetes; D_2__Bacteroidia; D_3__Flavobacteriales; D_4__Weeksellaceae	Weeksellaceae_Feature2803	0	0	6.50128	0.00150666	0.451139	0.0849007	0	0	0.0124836	0	0.0391841	0.0189353	0.0330772	0.238514	0	0.00890373	0	0.00207525	0.00518605	0	0.0161171	0.0164986	0.00422404	0.011755	0.0848176	0.251487	0	0	0	0.230927	0.217792
6.41291	4b46d9b5ad083b643e604b451d293c9f	D_0__Bacteria; D_1__Verrucomicrobia; D_2__Verrucomicrobiae; D_3__LD1-PB3	LD1-PB3_Feature15578	0	0.0225967	0.602481	3.64009	1.71624	0.491989	1.13562	0.0351652	0	0.0408497	0.123739	3.19736	3.63849	4.15352	3.07981	6.41291	2.39186	2.02959	1.51692	2.92836	1.15398	1.11572	0.185858	0.217468	2.04232	1.31547	0.914931	1.3422	0.612162	0.0130713	0.0390909
6.37695	dabc3e67f31f9ff46461d38d03d45e66	D_0__Bacteria; D_1__Spirochaetes; D_2__Spirochaetia; D_3__Spirochaetales; D_4__Spirochaetaceae; D_5__Sphaerochaeta; D_6__uncultured spirochete	Sphaerochaeta_Feature14990	0.0367707	0.265512	0.539476	2.41819	0.713706	0.568182	0.594016	0.513802	0.973722	2.9026	1.99014	0.319195	0.19083	0.0746862	0.316904	1.78965	1.09312	1.72038	2.17814	1.70448	0.967024	4.31438	0.756104	0.631833	6.37695	5.36828	0.0778665	2.38292	4.63882	1.75591	1.00519
5.95733	e4cd6c9f6af1268ce7db2a0e4e327edc	D_0__Bacteria; D_1__Spirochaetes; D_2__Spirochaetia; D_3__Spirochaetales; D_4__Spirochaetaceae; D_5__Sphaerochaeta; D_6__uncultured bacterium	Sphaerochaeta_Feature14956	0.0204282	3.08446	2.84702	5.95733	2.31298	2.85179	4.5796	1.20734	0.27776	0.288217	2.39436	0.730361	0.997405	0.337293	0.326134	0.816917	1.29353	1.12271	0.627512	1.52565	1.16365	4.25045	0.494213	0.66122	3.45967	0.609373	0.0428266	0.107376	0.113363	0	0.156363
5.90856	e0dcfb67a1ca239d8dc8c0178cd7206c	D_0__Bacteria; D_1__Bacteroidetes; D_2__Bacteroidia; D_3__Bacteroidales; D_4__Paludibacteraceae; D_5__uncultured; D_6__uncultured Bacteroidetes bacterium	Paludibacteraceae_Feature2391	0	0.030129	0.55129	0.724703	3.9958	0.533351	0.532867	0.0234435	0.149803	0.401688	0.756873	1.52835	0.587756	1.12993	0.938404	1.93656	5.43699	3.82261	2.24037	5.4767	1.55046	5.90856	1.5629	1.35183	1.64055	2.79054	0.922718	0.598827	2.38516	1.2897	2.34545
5.86003	4bfc22bf1ce6c1b0f68cee2b39607846	D_0__Bacteria; D_1__Cloacimonetes; D_2__Cloacimonadia; D_3__Cloacimonadales; D_4__Cloacimonadaceae; D_5__Candidatus Cloacimonas; D_6__Cloacimonetes bacterium JGI 0000039-G13	Candidatus_Cloacimonas_Feature3992	1.80994	0.161943	1.33885	0.74881	5.86003	1.13201	0.618039	1.1038	0.79583	0.313181	0.321722	0.846678	0.987227	1.21907	1.15685	2.42627	2.62089	1.52946	2.20666	1.87493	1.16688	2.29743	2.64425	0.455507	1.91063	2.81956	2.65135	3.41951	2.97012	2.53148	1.94337
5.59953	df41dbf1bb557e0621e82b61e2960ccc	D_0__Bacteria; D_1__Patescibacteria; D_2__Microgenomatia; D_3__Candidatus Shapirobacteria; D_4__metagenome; D_5__metagenome; D_6__metagenome	Candidatus_Shapirobacteria_Feature10290	1.31557	0.0263629	5.59953	0.201892	0.358046	0.0326541	0.0131033	0.00781448	0	0	0	0.673556	0.0025444	0.68904	0.00307673	0.0066778	0	0	0	0	0.899333	0.070119	0	0.205713	0.0736574	0	0	0.00825968	0	0.318069	0.0781817
4.76472	7d65586613b39842b050fb1e5544aaea	D_0__Bacteria; D_1__Bacteroidetes; D_2__Bacteroidia; D_3__Bacteroidales; D_4__Tannerellaceae; D_5__uncultured	Tannerellaceae_Feature2640	0.80487	0.0395443	4.76472	1.58953	0.551392	0.0326541	0.0589648	0.0371188	0.152924	0.208787	0.144363	0.903484	0.356216	1.19739	0.803028	1.82526	0.666285	1.43815	0.700117	0.0922097	0.238533	0.49702	0.130945	0.149877	0.183028	0.280505	0.338719	0.702073	0.299279	0.910636	0.228961
4.24497	bbf4ba8b286fcf92720cfaf7e89f02f6	D_0__Bacteria; D_1__Bacteroidetes; D_2__Bacteroidia; D_3__Bacteroidales; D_4__Paludibacteraceae	Paludibacteraceae_Feature2296	4.24497	0	0	0	0.143219	0	0	0	0	0	0	0.0270504	0	0	0	0	0	0	0	0	0	0	0	0	0	0	0.0194666	0	0	0.0174284	0
4.19206	f8660af0ca15579764c790567c92a23a	D_0__Bacteria; D_1__Proteobacteria; D_2__Deltaproteobacteria; D_3__Syntrophobacterales; D_4__Syntrophaceae; D_5__Smithella	Smithella_Feature13692	0.837555	0.11675	0.0196889	0.0647864	2.13396	1.89612	1.10941	0.627112	0.262156	0.140704	0.0515581	0.592404	1.13989	4.19206	2.33216	1.16194	0.746968	0.431652	1.24984	1.71566	1.04116	0.728	2.56399	0.690608	0.61158	0.46912	0.210239	0.491451	0.235796	0.335497	1.72
4.16958	fbddf6164c1bb9ab5319538653c3831b	D_0__Bacteria; D_1__Acidobacteria; D_2__Subgroup 18	Subgroup_18_Feature874	1.87939	1.19763	0.1772	0.153679	0.84499	1.22126	0.430225	0.197316	0.262156	0.170207	0.129926	0.419282	0.157753	0.236105	0.396899	0.106845	0.166571	0.230353	4.16958	0.67341	0.593108	0.1423	0.701191	0.514282	0.374983	0.236978	1.168	1.89973	1.25153	0.187356	0.748311
3.98738	7b7dbe847b043744e37cc8aac8db3346	D_0__Bacteria; D_1__Planctomycetes; D_2__Phycisphaerae; D_3__MSBL9; D_4__KCLunmb-38-53; D_5__uncultured bacterium; D_6__uncultured bacterium	Methanomassiliicoccaceae_Feature10781	0	0	0	0	0	0	0	0.0547014	2.03171	3.98738	0.226856	0.205583	0.124676	0	0	0.00890373	0	0	0	0	0	0	0	0	0	0	0	0	0	0	0
3.9263	49ce883e6c957d44ba81e6a5e091f18c	D_0__Bacteria; D_1__Bacteroidetes; D_2__Bacteroidia; D_3__Bacteroidales; D_4__Rikenellaceae; D_5__DMER64; D_6__metagenome	DMER64_Feature2564	3.9263	0.0734394	0	0	0	0	0	0.00976811	0	0	0	0	0	0	0	0	0	0	0	0	0	0	0	0	0	0	0	0	0	0	0
3.91429	507c0027d0a148d9f6d8e6d97f8ffcf0	D_0__Bacteria; D_1__Proteobacteria; D_2__Deltaproteobacteria; D_3__Desulfarculales; D_4__Desulfarculaceae; D_5__Desulfatiglans	Desulfatiglans_Feature12972	0.0163425	0.0282459	0	0.0346532	0.138445	0.104493	0.161607	0.0175826	2.77448	0.687636	3.91429	0.635685	0.338405	0.742044	0.495354	0.220367	0.096299	0.0892357	0.184105	0.0279423	0.109596	0.202108	0.211202	0.170448	0.160707	0.082217	0.0973331	0.111506	0.0226727	0.200427	0.0390909
3.74985	b38033a141e666a1cbf21a59037306ac	D_0__Bacteria; D_1__Firmicutes; D_2__Clostridia; D_3__Clostridiales; D_4__Lachnospiraceae; D_5__Anaerobium; D_6__Anaerobium acetethylicum	Anaerobium_Feature6321	0	0	0	0	0	0	0	0	0	0	0	0	0	0	0	0	0	0.0518812	0.101128	0.0810327	0.325565	0.0350595	0.101377	3.74985	0.124994	0.0290177	0.0194666	0.0165194	0.0317417	0.0174284	0.0167532
3.67707	f92934a3f693650b951772df217d1a9d	D_0__Bacteria; D_1__Bacteroidetes; D_2__Bacteroidia; D_3__Bacteroidales; D_4__Dysgonomonadaceae; D_5__uncultured	Dysgonomonadaceae_Feature2168	3.67707	0	0	0	0	0	0	0	0	0	0	0	0	0.214422	0.0092302	0	0	0	0	0	0	0	0	0	0	0	0.0194666	0	0	0	0
3.56435	95a385db3d5c79fb3017a853dbbea861	D_0__Bacteria; D_1__Bacteroidetes; D_2__Bacteroidia; D_3__Bacteroidales; D_4__Prevotellaceae; D_5__Prevotellaceae UCG-001	Prevotellaceae_UCG-001_Feature2460	0.179768	0.177008	0	0.560477	0.756672	0.211163	0.074252	0	0.0187254	0.0453885	0.536204	0.457152	0.457992	1.42627	0.166144	0.972732	1.90776	2.65217	2.41411	0.824299	0.963801	1.46012	0.485765	0.114611	3.4552	3.56435	0	3.15933	0.943182	3.10226	1.1448
3.4187	19db89f5fdbb5bb639dfe18df206f305	D_0__Bacteria; D_1__Bacteroidetes; D_2__Bacteroidia; D_3__Bacteroidales; D_4__Rikenellaceae; D_5__DMER64; D_6__uncultured bacterium	DMER64_Feature2567	0	0.278693	2.29573	1.68445	2.67103	1.38889	0.388731	0.148475	0.0780226	0.0544662	0.00824929	0.454447	0.773498	3.4187	0.436896	0.258208	0.309718	0.37562	0.516012	0.536493	0.789737	1.21265	0.557574	0.655343	0.783447	0.164434	0.0973331	0.470802	0.553213	1.12849	0.502597
3.41834	9acbfeff0fbf7baf04dbe3a13d06d3f1	D_0__Bacteria; D_1__Spirochaetes; D_2__Spirochaetia; D_3__Spirochaetales; D_4__Spirochaetaceae; D_5__Sphaerochaeta	Sphaerochaeta_Feature14879	0.273738	0.466999	0.79937	0.581571	0.76622	2.62975	1.26228	1.26985	2.64341	2.09014	1.49106	0.551829	0.89054	0.214422	0.510738	0.500835	0.382593	0.489759	0.508233	0.827093	1.04439	2.17369	0.920841	1.61338	2.02	1.68787	3.41834	1.65607	2.28994	2.43998	1.50779
3.39821	2cf85eb4ea470f2050268cf25c6cc9ec	D_0__Bacteria; D_1__Planctomycetes; D_2__Phycisphaerae; D_3__MSBL9	MSBL9_Feature10703	0.00817127	2.23143	0.122071	0.0225999	1.34148	3.39821	2.78663	2.22713	0.720929	0.331336	0.23923	0.238044	0.470714	0.142145	0.0892253	0.160267	0.135339	0.0560317	0.103721	0.52811	0.912226	0.668193	1.04334	0.42612	0.0892817	0.145089	0	0.0867267	0	0	0
3.31322	5c22a3a827a5ea060be3c41cb203f11a	D_0__Bacteria; D_1__Spirochaetes; D_2__Spirochaetia; D_3__Spirochaetales; D_4__Spirochaetaceae; D_5__Sphaerochaeta	Sphaerochaeta_Feature14857	0.151168	0.515959	0.661548	0.693063	0.935695	2.95629	1.49814	1.22101	3.03664	2.03794	1.49312	0.689786	0.819297	0.277062	0.516891	0.607679	0.504919	0.672381	0.746791	0.938862	1.25068	2.62534	1.20808	1.81321	2.45971	2.00706	3.31322	2.29619	2.96558	2.81469	1.77026
3.3032	b52050e1156bd00fcd25517ab62ce300	D_0__Bacteria; D_1__Firmicutes; D_2__Clostridia; D_3__Clostridiales; D_4__Ruminococcaceae	Ruminococcaceae_Feature8144	0	0.14123	2.12247	2.03851	2.59226	0.245994	0.203101	0.0761912	0.152924	0.188362	0.447524	0.819628	0.414737	2.61884	2.77829	0.438509	2.20707	2.41766	1.12278	0.877389	2.35632	0.725938	3.3032	1.58105	0.741038	0.870532	0.237493	0.549269	1.07922	0.309355	0.0837661
3.16549	72681ec10d08bcce32182d5ebfd7b92c	D_0__Bacteria; D_1__Spirochaetes; D_2__Spirochaetia; D_3__Spirochaetales; D_4__Spirochaetaceae; D_5__Sphaerochaeta; D_6__uncultured bacterium	Sphaerochaeta_Feature14944	0	1.14867	1.65387	3.16549	1.24839	1.15813	1.99607	0.466915	0.0405717	0.102124	0.783683	0.265094	0.300239	0.171055	0.107686	0.282693	0.601218	0.568618	0.277454	0.606348	0.554427	2.06026	0.24077	0.229223	1.54904	0.309523	0	0.0412984	0	0.0304998	0
2.98168	f93649f508a9e9e171d70551cb191fe1	D_0__Bacteria; D_1__Bacteroidetes; D_2__Bacteroidia; D_3__Bacteroidales; D_4__Bacteroidaceae; D_5__Bacteroides	Bacteroides_Feature1924	1.21752	0.386028	1.20102	2.98168	0.482169	1.75679	0.620223	1.8872	1.03302	0.551471	0.371218	0.61134	0.648822	0.831185	0.738416	1.50473	0.502316	1.03555	0.749384	0.567229	0.477065	0.709439	0.173186	0.502527	1.18968	0.575519	0.276426	1.77996	0.539609	1.24613	0.552856
2.60664	5d86dbe76b0618c48509941d86c90c9e	D_0__Bacteria; D_1__Patescibacteria; D_2__WS6 (Dojkabacteria)	WS6_Dojkabacteria_Feature10465	2.60664	0.423689	0.0196889	0	0.169475	0.0217694	0.0152872	0.0293043	0.0343299	0.0136166	0.0288725	0.102792	0.101776	0.190329	0.0892253	0.0244853	0.130134	0.450329	1.65694	0.941656	0.702704	0.237167	0.557574	0.370283	0.276773	0.295014	0.14016	0.161064	0.167778	0.283212	0.75948
2.46167	6f1bb3dff0fe9faa288b8a14c426d0bd	D_0__Bacteria; D_1__Proteobacteria; D_2__Deltaproteobacteria; D_3__Syntrophobacterales; D_4__Syntrophaceae; D_5__Smithella	Smithella_Feature13664	0.044942	0	0	0	0.0429656	0.0174155	0.00873553	0	0	0	0	0	0	0	0	0	0	0	0.160768	0.21795	0.361022	0.352657	1.02644	1.16081	1.71867	2.46167	1.16021	1.93277	0.974924	0.078428	0.0502597
2.37842	05b464572c837d0ca36319929e5ddc38	D_0__Bacteria; D_1__Bacteroidetes; D_2__Bacteroidia; D_3__Bacteroidales; D_4__Bacteroidaceae; D_5__Bacteroides	Bacteroides_Feature1841	0.0122569	0	2.37842	1.0396	0.0954791	0.202456	1.24045	0	0	0.376725	0.164986	0.34895	0.412193	0.262606	0.0738416	0.821369	1.48353	0.767842	0.614547	0.427518	0.728492	1.78391	0.582918	0.255672	0.850408	0.43043	0	1.15223	1.51907	1.54677	0.84883
2.30838	643c400b0ebe70035a9e32f5ea76de0c	D_0__Bacteria; D_1__Bacteroidetes; D_2__Bacteroidia; D_3__Bacteroidales; D_4__Bacteroidetes vadinHA17	Bacteroidetes_vadinHA17_Feature1986	2.30838	0.244798	0	0	0.0286437	0	0	0	0	0	0	0	0	0	0	0	0	0	0	0	0	0	0	0	0	0	0	0	0	0	0
2.18547	e82732e209298874710c81f12d99d7ef	D_0__Bacteria; D_1__Actinobacteria; D_2__Actinobacteria; D_3__Corynebacteriales; D_4__Corynebacteriaceae; D_5__Corynebacterium; D_6__Corynebacterium sp. WW3	Corynebacterium_Feature1206	0.147083	0	2.18547	0.0210932	0.391464	0.0413619	0.0611487	0.00976811	0.0468136	0.0998548	0.0268102	0.0432807	0.0356216	0.325246	0.0523045	0.00890373	0.00260268	0.00207525	0.0259302	0.0614731	0.290107	0.0144363	0.206978	0.0382038	0.0647293	0.0241815	0.00389332	0	0.0181381	0.0653566	0.0670129
2.16947	8930eff5f77c9e973390fbe8af695b58	D_0__Bacteria; D_1__Proteobacteria; D_2__Deltaproteobacteria; D_3__Syntrophobacterales; D_4__Syntrophaceae; D_5__Smithella	Smithella_Feature13671	2.16947	0.0112984	0.00393778	0	0	0	0	0.0800985	0.00936271	0	0	0.0216403	0.0279884	0.0409569	0.0430743	0.00445186	0.0260268	0.00830099	0.0181512	0.0810327	0.12249	0.0433088	0.122497	0.0382038	0.0558011	0.149925	0.0778665	0.198232	0.14964	0.174284	1.13363
2.11185	11378506006fc4d012500e463e76c210	D_0__Bacteria; D_1__Proteobacteria; D_2__Gammaproteobacteria; D_3__Betaproteobacteriales; D_4__Rhodocyclaceae; D_5__Propionivibrio; D_6__uncultured bacterium	Propionivibrio_Feature14228	0.743586	0.956595	0.224454	0.290785	0.30792	1.65012	1.13344	0.795124	1.42937	0.921387	1.00229	1.15235	2.11185	1.84547	1.29223	1.50918	0.791213	0.825949	1.54026	1.42226	1.19911	1.13428	0.367492	1.98072	1.06692	0.546501	0.389332	1.32155	0.299279	0.522853	0.787402
2.00923	91fdb5e68953857fdd9f121276beca1a	D_0__Bacteria; D_1__Proteobacteria; D_2__Deltaproteobacteria; D_3__Desulfobacterales; D_4__Desulfobulbaceae; D_5__Desulfobulbus	Desulfobulbus_Feature13059	0.0367707	2.00923	0.185076	0.700597	1.66372	1.37583	1.70343	0.128939	0.892578	0.465232	0.457836	1.09284	1.36125	0.672176	0.78149	1.40234	0.569986	0.645402	0.241151	0.799151	0.257873	0.276351	0.109825	0.511344	0.424088	0.314359	0.179093	1.07376	0.326486	0.200427	0.390909
1.93039	42a178bae076b457f82c4fb1e78ecca3	D_0__Bacteria; D_1__Planctomycetes; D_2__Phycisphaerae; D_3__mle1-8; D_4__uncultured bacterium; D_5__uncultured bacterium; D_6__uncultured bacterium	mle1-8_Feature10659	0	0	0	0	0	0	0.0283905	0.105496	0.13732	0.102124	0.103116	0.281324	0.193374	0.202376	0.230755	0.13133	0.14575	0.120364	0.357837	0.595172	0.805854	0.38153	1.93039	0.866933	0.334806	0.570682	0.112906	0.479062	0.344624	0.304998	0.843246
1.80419	83acba7665c86ab94726d932eece30b8	D_0__Bacteria; D_1__Planctomycetes; D_2__Phycisphaerae; D_3__MSBL9; D_4__KCLunmb-38-53; D_5__uncultured bacterium; D_6__uncultured bacterium	KCLunmb_Feature10785	0	0	0	0	0	0.0130617	0	0.0586086	0.961238	1.80419	0.622822	0.63298	0.038166	0.0120462	0	0	0	0	0	0	0	0	0	0.00881627	0	0	0	0	0	0	0
1.79949	7c63973ac4d99fed9f1a7d338284c5a1	D_0__Bacteria; D_1__Spirochaetes; D_2__Spirochaetia; D_3__Spirochaetales; D_4__Spirochaetaceae; D_5__Sphaerochaeta; D_6__uncultured spirochete	Sphaerochaeta_Feature14978	0	0	0	0.0271199	0.0835442	0.102316	0.122297	0.00781448	0	0	0	0	0.134853	0.00240923	0.00615347	0.097941	0.0312321	0.0145267	0.129651	1.79949	0.193405	0.459898	0.202754	0.0146938	0.0781215	0.0193452	0	0	0	0	0
1.78701	b7efe8468b37b6e48fac08b00bf4fb0d	D_0__Bacteria; D_1__Planctomycetes; D_2__Phycisphaerae; D_3__MSBL9	MSBL9_Feature10717	0	0	0	0	0	0	0	0	0	0	0	0	0	0	0	0	0	0	0	0	0	0	0	0	0	0	0.1168	0.392335	0.403573	0.592567	1.78701
1.76955	bd158d123cefe5107b4d5190b2bc3e0a	D_0__Bacteria; D_1__Firmicutes; D_2__Clostridia; D_3__Clostridiales; D_4__Ruminococcaceae; D_5__Ruminococcaceae NK4A214 group	Ruminococcaceae_NK4A214_group_Feature9054	0	0.197721	0.263831	0.140119	0.367594	0.193748	0.386547	0.845918	1.76955	0.63317	1.06003	0.714131	0.21373	0.0987785	0.455357	0.329438	0.260268	0.315438	0.705303	0.128535	0.164394	0.0350595	0.194306	0.0822852	0.149547	0.0773807	0	0	0	0	0
1.70138	8dd18a6196c7f5911319d5132bf10700	D_0__Bacteria; D_1__Spirochaetes; D_2__Spirochaetia; D_3__Spirochaetales; D_4__Spirochaetaceae; D_5__Sphaerochaeta	Sphaerochaeta_Feature14869	0	0.254213	0.417405	0.292292	0.391464	1.43678	0.609303	0.660324	1.34823	0.903232	0.692941	0.246159	0.272251	0.0385477	0.153837	0.209238	0.176982	0.244879	0.287826	0.368839	0.596332	0.956918	0.511109	0.928647	1.12718	0.812497	1.70138	0.995292	1.4057	1.24178	0.737142
1.69469	8a43fbc87e2b390d47e22c641b174e4f	D_0__Bacteria; D_1__Spirochaetes; D_2__Spirochaetia; D_3__Spirochaetales; D_4__Spirochaetaceae; D_5__Sphaerochaeta	Sphaerochaeta_Feature14867	0.796699	0.777705	0.567041	0.117519	0.532296	1.32793	1.69469	0.138707	0.0343299	0.0295025	0.0185609	0.0973815	0.0585212	0.0554123	0	0.0489705	0.0208214	0.0311287	0.0337093	0.0894154	0.167618	0.218606	0.173186	0.35559	0.107138	0.0628718	0.194666	0.103246	0.167778	0.287569	0.100519
1.61338	8f17ed3fd876ac51cd7d901252fa820c	D_0__Bacteria; D_1__Firmicutes; D_2__Clostridia; D_3__Clostridiales; D_4__Ruminococcaceae	Ruminococcaceae_Feature7924	0	1.43301	0.0630045	0.0120533	0.427269	0.640021	1.2055	0.699396	0.62106	0.517429	0.478459	0.489613	0.865096	0.385477	0.135376	0.097941	0.325334	0.66408	1.12278	0.941656	0.738162	0.344408	0.642055	1.61338	0.421856	0.13058	0.0467199	0.103246	0.0226727	0.0261427	0.0335064
1.61002	640d27f5f19ec1466e1910cadb7296c6	D_0__Bacteria; D_1__Firmicutes; D_2__Clostridia; D_3__Clostridiales; D_4__Christensenellaceae; D_5__Christensenellaceae R-7 group	Christensenellaceae_Feature4958	0	1.61002	0.1772	0.0572531	0.179023	0.171978	0.163791	0.0429797	0.065539	0.170207	0.111365	0.386821	0.216274	0.146963	0.60304	0.271564	0.275884	0.168095	0.277454	0.220744	0.196628	0.0515581	0.114049	0.240978	0.256685	0.0628718	0.0661865	0.0330387	0.0725525	0.0740708	0
1.58554	12f4dd000a30ed03b8cffcc6aa204a66	D_0__Bacteria; D_1__Bacteroidetes; D_2__Bacteroidia; D_3__Bacteroidales; D_4__Dysgonomonadaceae; D_5__Proteiniphilum	Proteiniphilum_Feature2103	0	1.58554	0.311085	0.0482131	0.467847	0.409265	0.192182	0.33993	0.174771	0.0794299	0.0556827	0.0946765	0.0915984	0.0192739	0.0307673	0.100167	0.0494508	0.0207525	0.0337093	0.0195596	0.0612449	0.0721813	0.0760328	0.0176325	0.0156243	0.0435266	0.0155733	0.115636	0.0498798	0	0.0167532
1.58452	da0bd364094fe0a8477d5b06d2ad5cef	D_0__Bacteria; D_1__Proteobacteria; D_2__Deltaproteobacteria; D_3__Syntrophobacterales; D_4__Syntrophaceae; D_5__Syntrophus	Syntrophus_Feature13761	0.151168	0.216552	0	0.0376665	0.632549	0.714037	0.423673	0.0957274	0.112353	0.108932	0.15055	1.03333	1.57244	0.891416	1.58452	0.966055	1.25189	1.00027	0.552314	1.00034	0.847758	0.690878	1.5291	1.4106	0.424088	0.836678	0.0934398	0.652515	0.462522	0.400854	1.11688
1.54437	86af48c61cef9e11ebeb6ea254de4ef9	D_0__Bacteria; D_1__Cloacimonetes; D_2__Cloacimonadia; D_3__Cloacimonadales; D_4__Cloacimonadaceae; D_5__Candidatus Cloacimonas; D_6__uncultured Candidatus Cloacimonas sp.	Candidatus_Cloacimonas_Feature4023	1.54437	0.0677902	0.0196889	0	0	0	0	0	0	0	0	0	0	0	0	0	0	0	0	0	0	0	0	0	0	0	0	0	0	0	0
1.52969	a5aca136cf245059d9885feff4db7517	D_0__Bacteria; D_1__Bacteroidetes; D_2__Bacteroidia; D_3__Bacteroidales; D_4__Bacteroidaceae; D_5__Bacteroides	Bacteroides_Feature1889	0.792613	0	0.244143	0.453504	0	0.563828	0.113562	1.52969	0.0998689	0	0	0	0.050888	0	0	0	0	0	0	0	0	0	0	0	0	0	0	0	0	0	0
1.52006	d7e3298ab8be97d61c2ecc00f2a4ad48	D_0__Bacteria; D_1__Bacteroidetes; D_2__Bacteroidia; D_3__Bacteroidales; D_4__Rikenellaceae; D_5__DMER64; D_6__Rikenellaceae bacterium DTU002	DMER64_Feature2565	0	0	0	0	0	0	0	0	0	0	0	0	0	0	0	0	0	0	0.223	1.52006	0.551204	0.0804306	0.147842	0	0.0379447	0	0	0	0	0.544639	0
1.51482	379220ced6b29b3736b871a72c52d60b	D_0__Bacteria; D_1__Proteobacteria; D_2__Deltaproteobacteria; D_3__Syntrophobacterales; D_4__Syntrophobacteraceae; D_5__Desulforhabdus; D_6__uncultured bacterium	Desulforhabdus_Feature13815	0	0.00376612	0	0	0.10264	0.0413619	0.037126	0.181687	0.939392	0.719408	0.734187	1.51482	0.720065	0.231286	0.298443	0.135782	0.104107	0.0767842	0.142616	0.153683	0.0999259	0.111365	0.223874	0.126367	0.0870497	0.111235	0	0	0	0.0217855	0.0949349
1.45349	29656d3f695959f7406504585ace5277	D_0__Bacteria; D_1__Bacteroidetes; D_2__Bacteroidia; D_3__Bacteroidales; D_4__Bacteroidaceae; D_5__Bacteroides; D_6__Bacteroides graminisolvens DSM 19988 = JCM 15093	Bacteroides_Feature1933	0	0	0.244143	0.546917	0	0.265587	0	1.45349	0	0	0	0	0	0	0	0.32276	0	0.16602	0.132244	0	0	0.0556827	0	0	0.156243	0	0	0.206492	0	0	0
1.40546	6492b47261a4aa689499857e0d7ea56a	D_0__Bacteria; D_1__Bacteroidetes; D_2__Bacteroidia; D_3__Bacteroidales; D_4__Dysgonomonadaceae; D_5__uncultured; D_6__uncultured bacterium	Dysgonomonadaceae_Feature2204	1.40546	0	0	0	0	0	0	0	0	0	0	0	0	0	0	0	0	0	0	0	0	0	0	0	0	0	0	0	0	0	0
1.39381	066a855402f69937857a3b7e29ab18de	D_0__Bacteria; D_1__Bacteroidetes; D_2__Bacteroidia; D_3__Bacteroidales; D_4__Dysgonomonadaceae; D_5__uncultured; D_6__metagenome	Dysgonomonadaceae_Feature2171	0.400392	0	0.0472534	0.00451998	0	0	0.0480454	0	0	0	0	0.0676261	0	0	0	0	0	0.0518812	0.165954	0.0894154	0.261097	0.25779	0.295683	1.35771	0.116066	0	1.39381	0.0536879	0.335555	0.0697137	0.307142
1.3932	b733ecaa1bfef1df89d36b550559f08c	D_0__Bacteria; D_1__Proteobacteria; D_2__Deltaproteobacteria; D_3__Syntrophobacterales; D_4__Syntrophaceae; D_5__uncultured	Syntrophaceae_Feature13793	1.3932	0.0433104	0	0	0	0.00435388	0	0	0.00936271	0	0	0	0	0	0	0	0	0	0	0	0	0	0	0	0	0	0	0	0	0	0
1.35258	2fc884ccdd150ca305d262e296f5e9c1	D_0__Bacteria; D_1__Firmicutes; D_2__Clostridia; D_3__Clostridiales; D_4__Ruminococcaceae; D_5__Ercella	Ercella_Feature8751	0.0735414	0.148762	0.00787557	0	0.0739963	0.208986	0.644245	0.531385	0.405717	1.35258	0.61251	0.846678	0.933795	0.383068	0.47997	0.213689	0.148353	0.20545	0.204849	0.162065	0.196628	0.105178	0.232322	0.276243	0.147315	0.082217	0.210239	0.297349	0.235796	0.130713	0.111688
1.34584	33991c60cb92af03432cc2ba364606a6	D_0__Bacteria; D_1__Proteobacteria; D_2__Deltaproteobacteria; D_3__Syntrophobacterales; D_4__Syntrophaceae; D_5__Syntrophus	Syntrophus_Feature13716	0.408563	0.337068	0.0748179	0.126559	0.871246	0.609544	0.172527	0.041026	0.0780226	0.106663	0.0598074	0.589699	1.04066	0.303563	0.246139	0.144686	0.0858883	0.139042	0.539349	0.553258	0.593108	0.4434	0.853257	0.975667	0.281237	0.546501	0.0194666	0.545139	0.394504	0.322426	1.34584
1.338	8ceb290cc131d857d0e8898045b6adfc	D_0__Bacteria; D_1__Firmicutes; D_2__Clostridia; D_3__Clostridiales; D_4__Ruminococcaceae; D_5__[Eubacterium] coprostanoligenes group	Eubacterium__coprostanoligenes_group_Feature8648	0	0	0	0	0	0	0	0	0	0	0.0288725	0.246159	0.157753	1.23835	0.138453	0.0289371	0.538754	0.0124515	1.338	0.40237	1.20233	0.144363	0.620934	0.0764077	0.0357127	0.411085	0	0.115636	0.0725525	0.0217855	0.0167532
1.31033	e917360592d818a57bc4aa830e687b01	D_0__Bacteria; D_1__Spirochaetes; D_2__Spirochaetia; D_3__Spirochaetales; D_4__Spirochaetaceae; D_5__Sphaerochaeta	Sphaerochaeta_Feature14916	0.0245138	0.384145	0.14176	0.0361598	0.0787702	0.478927	1.31033	0.126985	0.0280881	0.00453885	0	0	0	0.00240923	0	0.0178075	0.0182187	0.0290535	0.147802	0.122946	0.232086	0.406278	0.266115	0.238039	0.223204	0.13058	0.159626	0.565788	0.462522	0.605638	0.307142
1.28718	76e7f2a2bddf52ddd27592a5b61b1349	D_0__Bacteria; D_1__Proteobacteria; D_2__Gammaproteobacteria; D_3__Betaproteobacteriales; D_4__Rhodocyclaceae; D_5__Propionivibrio	Propionivibrio_Feature14216	0.416735	0.546088	0	0.0271199	0.136058	0.923023	0.805853	0.322347	0.96748	0.558279	0.519706	0.676261	1.21368	0.836004	0.756876	0.767947	0.559575	0.41505	0.518605	0.65385	0.399703	0.507332	0.202754	1.28718	0.406232	0.164434	0.167413	0.594697	0.077087	0.143785	0.385324
1.28483	d3439be8f32bbada13e73d9715ffb7c0	D_0__Bacteria; D_1__Elusimicrobia; D_2__Endomicrobia; D_3__Endomicrobiales; D_4__Endomicrobiaceae; D_5__Candidatus Endomicrobium	Candidatus_Endomicrobium_Feature4288	0	0.0715564	0.0472534	0	0.169475	0.259056	1.16619	0.0117217	0	0.0839688	1.28483	0.465267	0.206096	0.202376	0.412282	0.0289371	0.455468	0.141117	0.521198	0.0894154	0.306224	0.0412465	0.460421	1.15199	0.0401768	0.188615	0	0.181713	0.498798	0.0435711	0
1.27883	48388b896012dce0e342849c617cf98c	D_0__Bacteria; D_1__Tenericutes; D_2__Mollicutes; D_3__Izimaplasmatales; D_4__Izimaplasmataceae; D_5__uncultured Firmicutes bacterium; D_6__uncultured Firmicutes bacterium	Izimaplasmataceae_Feature15456	0	0	0	0	0.00238698	0	0.0218388	0	0	0	0	0	0	0	0	0.00890373	0.0286294	0.024903	0.119279	0.229127	0.667247	0.383592	1.25454	1.09028	0.140619	0.256323	0.144053	0.280829	0.553213	0.19607	1.27883
1.27566	e3a7e69285c8666cacf45f33f6ac8dcf	D_0__Bacteria; D_1__Proteobacteria; D_2__Deltaproteobacteria; D_3__Syntrophobacterales; D_4__Syntrophobacteraceae; D_5__Syntrophobacter	Syntrophobacter_Feature13836	0	0	0	0	0.298372	0.0827238	0.0589648	0	0	0	0	0.00811513	0.0788764	0.255379	0.0246139	0.0244853	0.0104107	0.033204	0.0777907	0.556052	0.52864	0.544453	1.27566	0.329141	0.428552	0.851187	0.0272533	0.0536879	0.163243	0.370354	0.307142
1.27417	19f797341629b7436ca2cfaf016ea0df	D_0__Bacteria; D_1__Proteobacteria; D_2__Deltaproteobacteria; D_3__Desulfuromonadales	Desulfuromonadales_Feature13242	0.00408563	0.638358	0.0708801	0.245585	0.735189	0.470219	0.668268	0	0.31209	0.383533	0.680567	0.678966	0.656455	0.380659	0.412282	0.712298	0.733955	0.215826	0.547128	1.27417	1.18622	1.26008	0.667399	1.21665	0.522298	0.551337	0.0350399	0.25192	0.226727	0.191713	0.212208
1.22776	b75556e663a58d86be4315e1a517fc44	D_0__Bacteria; D_1__Planctomycetes; D_2__Phycisphaerae; D_3__MSBL9; D_4__SG8-4	SG8-4_Feature10839	0	0	0	0.0150666	0.250633	0.764107	0.358157	0.994393	1.22339	1.22776	0.649632	0.370591	0.076332	0.0602308	0.14153	0.064552	0.0832856	0.0435802	0.0129651	0.162065	0.161171	0.0804306	0.304131	0.0793464	0.0133923	0.033854	0.0350399	0.0619476	0	0	0.0446753
1.21652	b9411e35c22aca28b1fd80a42824bbdd	D_0__Bacteria; D_1__Omnitrophicaeota; D_2__Omnitrophia; D_3__Omnitrophales; D_4__Omnitrophaceae; D_5__Candidatus Omnitrophus	Candidatus_Omnitrophus_Feature10121	0	0	0	0	0	0	0	0	0	0	0	0	0	0	0	0	0	0	0	0	0.167618	0.563014	1.21652	0	0	0	0	0	0.0226727	0	0
1.19685	81fcc4109dd2eaa4f04c78b12e9ede1f	D_0__Bacteria; D_1__Synergistetes; D_2__Synergistia; D_3__Synergistales; D_4__Synergistaceae	Synergistaceae_Feature15207	0.0245138	0.395443	0.149636	0.358585	0.439204	0.337426	0.63551	0.754098	0.717808	0.549201	0.676442	0.765527	0.821841	0.621582	1.19685	0.547579	0.445058	0.346567	0.500454	0.550464	0.431938	0.206232	0.464645	0.349712	0.281237	0.324032	0.256959	0.450153	0.448919	0.36164	0.351818
1.17067	5e1554d7ada8edcdb1592af252ba98c0	D_0__Bacteria; D_1__Bacteroidetes; D_2__Bacteroidia; D_3__Bacteroidales; D_4__Bacteroidaceae; D_5__Bacteroides; D_6__Bacteroides graminisolvens DSM 19988 = JCM 15093	Bacteroides_Feature1937	0	0.0433104	0.14176	1.17067	0.097866	0.254702	0.216204	0	0.293365	0.215595	0.109303	0.175828	0.152664	0.279471	0.163067	0.66778	0.239446	0.444103	0.300791	0.1453	0.1515	0.280476	0	0.0734689	0.459801	0.13058	0	0.79293	0.222192	0.540281	0.178701
1.15398	83dbc3965d4aac9209cdc176d8a8b3ec	D_0__Bacteria; D_1__Chloroflexi; D_2__Dehalococcoidia; D_3__vadinBA26; D_4__uncultured bacterium; D_5__uncultured bacterium; D_6__uncultured bacterium	vadinBA26_Feature3797	0	0.20902	0.173262	0.120533	0.649258	0.785876	0.47827	0.0703304	0.390113	0.453885	0.352657	0.416576	0.290062	0.395114	0.31998	0.249304	0.216022	0.168095	0.500454	0.74606	1.15398	0.808431	1.08558	0.705302	0.281237	0.348213	0.221919	0.553399	0.380901	0.33114	0.251298
1.12809	98936d4ce9b4fbd893742fccfb050ba8	D_0__Bacteria; D_1__Proteobacteria; D_2__Deltaproteobacteria; D_3__Desulfovibrionales; D_4__Desulfovibrionaceae; D_5__Desulfovibrio	Desulfovibrio_Feature13144	0.00817127	0.182657	0.0826934	0.0557464	0.312694	0.805468	0.51758	0.0879129	0.705324	0.728486	1.12809	0.806103	0.992316	0.310791	0.624577	0.351697	0.304513	0.238654	0.0466744	0.0558847	0.0257873	0.0247479	0.0168962	0.0235101	0.0223204	0.145089	0	0.0495581	0.0861561	0.0522853	0.0781817
1.12764	665f90ac883ad8f9fc40cf5337af2990	D_0__Bacteria; D_1__Bacteroidetes; D_2__Bacteroidia; D_3__Bacteroidales; D_4__Bacteroidetes vadinHA17	Bacteroidetes_vadinHA17_Feature1987	1.12764	0.182657	0	0	0.0310307	0.0130617	0.00655165	0.00781448	0.0031209	0	0	0	0	0	0	0	0	0	0	0	0	0	0	0	0	0	0	0	0	0	0
1.11643	b5edfabc69933e7067f131834d18d00f	D_0__Bacteria; D_1__Firmicutes; D_2__Clostridia; D_3__Clostridiales; D_4__Ruminococcaceae	Ruminococcaceae_Feature8147	0	0	0.3544	1.11643	0.131284	0	0	0	0	0	0	0	0	0	0.0615347	0.033389	0	0.0747089	0	0	0.038681	0.0494958	0	0	0.198652	0	0	0	0	0.326783	0
1.10723	90dabaa60af2622136a46377ac062560	D_0__Bacteria; D_1__Proteobacteria; D_2__Alphaproteobacteria; D_3__Rhodospirillales; D_4__Rhodospirillaceae; D_5__Candidatus Riegeria; D_6__uncultured bacterium	Candidatus_Riegeria_Feature12368	0.0490276	0.370963	0.0669423	0.0075333	0.0358046	0.400557	1.10723	0.287182	0.752138	0.726216	0.49702	0.219108	0.0865096	0.0144554	0.107686	0.0222593	0	0.0041505	0.0155581	0.0391193	0.0419044	0.0268102	0.00844809	0.205713	0.0959779	0.0193452	0.14016	0.27257	0.136036	0.156856	0.161948
1.093	dab1324cba3419c8777472c40550e770	D_0__Bacteria; D_1__Firmicutes; D_2__Clostridia; D_3__Clostridiales; D_4__Ruminococcaceae; D_5__Papillibacter; D_6__uncultured Firmicutes bacterium	Papillibacter_Feature8911	0.102141	0	0.055129	0.759356	0.112188	0	0	0.125032	0.202859	0.0295025	0.113428	0.0243454	0.0585212	0.0265016	0	0.471898	0.377388	0.33204	0.401919	0.181625	0.13216	0.422776	0.236546	0.0852239	0.410696	1.093	0.0622932	0.491451	0.915975	0.487996	0.541688
1.07861	648ba88294d6ae419222fad2ee5dba27	D_0__Bacteria; D_1__Proteobacteria; D_2__Deltaproteobacteria; D_3__Desulfovibrionales; D_4__Desulfomicrobiaceae; D_5__Desulfomicrobium	Desulfomicrobium_Feature13076	1.07861	0	0	0	0	0	0	0	0	0	0	0	0	0	0	0	0	0	0	0	0	0	0	0	0	0	0	0	0	0	0
1.04334	6361e129543b49fabf5dc902e9d7fd19	D_0__Bacteria	Bacteria_Feature576	0	0	0	0	0	0	0	0	0	0	0	0.0405756	0.0279884	0.0361385	0.166144	0.135782	0.150955	0.151493	0.186698	0.360456	0.299778	0.154674	1.04334	0.311508	0.0624972	0.164434	0.0350399	0.136285	0.0544144	0.0348569	0.234545
1.04167	a5e1c32545ecd749c306406a4c91db59	D_0__Bacteria; D_1__Planctomycetes; D_2__Phycisphaerae; D_3__MSBL9; D_4__KCLunmb-38-53; D_5__uncultured bacterium; D_6__uncultured bacterium	KCLunmb_Feature10791	0	0	0	0	0	0	0	0.0351652	0.539916	1.04167	0.371218	0.530188	0.155208	0.0457754	0.0523045	0.0289371	0.0130134	0.0145267	0.0207442	0.184419	0.157947	0.0474334	0.202754	0.102856	0.0267845	0.0241815	0	0.0371686	0.0317417	0	0.0670129
1.03994	c1ef2b14526d00d414e29b54ffd9b980	D_0__Bacteria; D_1__Proteobacteria; D_2__Deltaproteobacteria; D_3__Desulfobacterales; D_4__Desulfobacteraceae; D_5__Desulforegula; D_6__uncultured bacterium	Desulforegula_Feature13026	0	0.00564919	0	0.0180799	0.152767	0.0413619	0.181262	0	0.0187254	0.0771605	0.113428	0.100087	0.664088	0.522803	1.03994	0.808013	0.892718	0.881981	0.181512	0.715324	0.270767	0.34647	0.333699	0.167509	0.118298	0.275669	0	0.0495581	0.0544144	0.00435711	0.0558441
1.03489	db82da01d03f7a335b4ef4042e244390	D_0__Bacteria; D_1__Spirochaetes; D_2__Spirochaetia; D_3__Spirochaetales; D_4__Spirochaetaceae; D_5__uncultured; D_6__uncultured bacterium SJA-102	Spirochaetaceae_Feature15174	0	0	0	0.0602664	0.243472	0.435388	0.255514	0.65837	0.695962	0.183824	0.101054	0.0270504	0.145031	0.0770954	0.153837	0.162493	0.304513	0.103762	0.13743	0.273835	0.370693	0.286663	1.03489	0.246856	0.234365	0.357886	0.272533	0.223011	0.158709	0.152499	0.184285
1.0242	b12a12f46077d926343fc8fccffe64d0	D_0__Bacteria; D_1__Firmicutes; D_2__Negativicutes; D_3__Selenomonadales; D_4__Acidaminococcaceae; D_5__uncultured; D_6__uncultured bacterium	Acidaminococcaceae_Feature9637	0	0.284342	0.133885	0.0391731	0.0286437	0.330895	0.15724	0.148475	0.302728	0.27687	0.356782	0.200173	0.376571	0.0939601	0.209218	0.111297	0.0442455	0.109988	0.243744	0.458254	0.109596	0.127864	0.0422404	0.434936	0.198652	0.39174	0.198559	1.0242	0.222192	0.431354	0.301558
1.02394	78265a8bfb2a44558c80a25f47ba6052	D_0__Bacteria; D_1__Firmicutes; D_2__Clostridia; D_3__Clostridiales; D_4__Ruminococcaceae	Ruminococcaceae_Feature7781	0	0	0.598543	0.507744	0.097866	0	0	0	0	0	0.0659943	0.129842	0.0356216	0.18792	0.47074	0.440735	0.442455	0.329965	0.910152	0.108975	0.209522	0.286663	0.135169	0.146938	0.6339	0.198288	1.02394	0.123895	0.485195	0.457496	0
1.02141	acc8c45b3694159e58ad4d2459677fec	D_0__Bacteria; D_1__Bacteroidetes; D_2__Bacteroidia; D_3__Bacteroidales; D_4__Rikenellaceae; D_5__Blvii28 wastewater-sludge group	Blvii28_Feature2542	1.02141	0.0414274	0	0	0.0167088	0	0	0	0	0	0	0	0	0	0	0	0	0	0	0	0	0	0	0	0	0	0	0	0	0	0
1.01324	462db05f305b4ab1e1f218eaea7572cf	D_0__Bacteria; D_1__Spirochaetes; D_2__MVP-15; D_3__bacterium enrichment culture clone BBMC-13; D_4__bacterium enrichment culture clone BBMC-13; D_5__bacterium enrichment culture clone BBMC-13; D_6__bacterium enrichment culture clone BBMC-13	MVP-15_Feature14768	1.01324	0.0847378	0.157511	0.564997	0.288824	0.0326541	0.0720681	0.00781448	0.112353	0.0204248	0.0783683	0.064921	0.0788764	0.0337293	0.267676	0.0178075	0.543959	0.396372	0.181512	0.257069	0.348129	0.140238	0.202754	0.0528976	0.165171	0.590028	0.665758	0.161064	0.14964	0.213498	0.312727
1.01117	3c0ab04205b8331cb678d98d22266eaa	D_0__Bacteria; D_1__Planctomycetes; D_2__Phycisphaerae; D_3__MSBL9; D_4__KCLunmb-38-53; D_5__uncultured bacterium; D_6__uncultured bacterium	KCLunmb_Feature10771	0	0	0	0	0	0.039185	0	0.169965	1.01117	0.678558	0.0886799	0.0595109	0.0279884	0	0	0	0	0	0	0	0	0	0	0	0	0	0	0	0	0	0
1.00915	2d2334d7e9a9c4bccc2ecd9b5aaea87f	D_0__Bacteria; D_1__Bacteroidetes; D_2__Bacteroidia; D_3__Bacteroidales; D_4__Prolixibacteraceae; D_5__uncultured; D_6__uncultured bacterium	Prolixibacteraceae_Feature2521	1.00915	0.0527257	0	0	0.0190958	0.00217694	0.00655165	0.00976811	0	0	0	0	0	0	0	0	0	0	0	0	0	0	0.00844809	0	0	0	0	0	0	0	0
0.999949	82ec5d4ccac41456cb776ae612921c52	D_0__Bacteria; D_1__Chloroflexi; D_2__Anaerolineae; D_3__Anaerolineales; D_4__Anaerolineaceae; D_5__Flexilinea; D_6__uncultured bacterium	Flexilinea_Feature3097	0	0.124282	0.578854	0.232026	0.346112	0.454981	0.777462	0.189501	0.0873853	0.229212	0.224793	0.562649	0.999949	0.840822	0.458433	0.710072	0.577794	0.147343	0.75457	0.312954	0.277214	0.0598074	0.274563	0.108734	0.20758	0.16927	0.0545065	0.0578178	0.131501	0.230927	0.323896
0.986206	55bf72d139d3a1bd208a14a9a41b238b	D_0__Bacteria; D_1__Proteobacteria; D_2__Deltaproteobacteria; D_3__Syntrophobacterales; D_4__Syntrophobacteraceae; D_5__Desulforhabdus; D_6__uncultured bacterium	Desulforhabdus_Feature13816	0	0	0	0	0.114575	0.150209	0.0502293	0.132846	0.986206	0.651325	0.404215	0.595109	0.234085	0.03132	0.166144	0.0244853	0	0	0	0.0642674	0	0	0	0	0	0	0.0194666	0	0	0	0
0.983849	4563a960fa6f4f428dab9cb899778bc8	D_0__Bacteria; D_1__Bacteroidetes; D_2__Bacteroidia; D_3__Bacteroidales; D_4__Bacteroidaceae; D_5__Bacteroides	Bacteroides_Feature1856	0.563818	0.0433104	0.295334	0.983849	0.0954791	0.640021	0.194366	0.373142	0.418201	0.254176	0.156737	0.116317	0.201008	0.3132	0.366131	0.710072	0.343553	0.41505	0.165954	0.198391	0.186958	0.224793	0.0337923	0.132244	0.325878	0.13058	0.0817598	0.817709	0.235796	0.296283	0.100519
0.949218	2404d3ca2ed97f07037f0ae57c9e7fee	D_0__Bacteria; D_1__Bacteroidetes; D_2__Bacteroidia; D_3__Bacteroidales; D_4__Dysgonomonadaceae; D_5__uncultured; D_6__metagenome	Dysgonomonadaceae_Feature2173	0.0653702	0	0	0	0	0.111024	0.115746	0	0	0	0	0	0	0	0	0	0	0	0	0.0391193	0.199852	0.158799	0.0718087	0.949218	0	0	0.743625	0	0	0	0
0.945634	0e476e41a5c8d932b2e18fc36afe9d6c	D_0__Bacteria; D_1__Planctomycetes; D_2__Phycisphaerae; D_3__MSBL9; D_4__KCLunmb-38-53; D_5__uncultured bacterium; D_6__uncultured bacterium	KCLunmb_Feature10753	0	0	0	0	0.267341	0.143678	0.231492	0.543107	0.945634	0.796569	0.140238	0	0.206096	0	0	0.0378408	0	0	0.0129651	0.0139712	0	0.0185609	0	0	0	0	0	0.0330387	0	0	0
0.933404	d0267f073664bc62b70bd84b82b2af45	D_0__Bacteria; D_1__Bacteroidetes; D_2__Bacteroidia; D_3__Sphingobacteriales; D_4__Lentimicrobiaceae	Lentimicrobiaceae_Feature2845	0.0653702	0.478298	0.192951	0.185319	0.785315	0.219871	0	0.326255	0.209101	0.0975853	0.131989	0.392231	0.208641	0.146963	0.286136	0.229271	0.33054	0.238654	0.228186	0.595172	0.422267	0.259853	0.321027	0.167509	0.642828	0.933404	0.280319	0.602957	0.684714	0.156856	0.268052
0.932734	7f59158e1a0d1c2ac6b13c1fdc02d068	D_0__Bacteria; D_1__Elusimicrobia; D_2__Elusimicrobia; D_3__Elusimicrobiales; D_4__Elusimicrobiaceae; D_5__Elusimicrobium; D_6__uncultured bacterium	Elusimicrobium_Feature4261	0	0	0.287458	0.00903996	0	0.00870777	0.482638	0	0	0.932734	0.728	0.00270504	0.0025444	0.03132	0	0.0890373	0.0130134	0.0228277	0.0596396	0.173242	0	0.0680567	0.0211202	0.0470201	0.145083	0.13058	0	0	0	0.00871422	0.0167532
0.919118	fc724379585aa42beeba2d238fcf9d9d	D_0__Bacteria; D_1__Proteobacteria; D_2__Deltaproteobacteria; D_3__Desulfovibrionales; D_4__Desulfovibrionaceae; D_5__Desulfovibrio	Desulfovibrio_Feature13181	0.0408563	0.608229	0.157511	0.129573	0.217215	0.211163	0.454248	0.0586086	0.867611	0.919118	0.680567	0.449037	0.524146	0.127689	0.166144	0.124652	0.143147	0.0809347	0.0596396	0.0950039	0.1515	0.134051	0.194306	0.0617139	0.0937458	0.357886	0.155733	0.338647	0.444384	0.627424	0.335064
0.918202	2d64e19b825561f6bf7be8657ef7a50d	D_0__Bacteria; D_1__Bacteroidetes; D_2__Bacteroidia; D_3__Bacteroidales; D_4__Bacteroidaceae; D_5__Bacteroides	Bacteroides_Feature1852	0	0	0.153574	0.135599	0	0.191571	0	0.918202	0.168529	0.0635439	0	0.0865614	0.038166	0.06264	0	0.100167	0	0.0539565	0.0544535	0	0	0	0	0	0	0	0.0389332	0.136285	0	0	0
0.911014	7008b95a88c347f76a7114c08fb8c71f	D_0__Bacteria; D_1__Tenericutes; D_2__Mollicutes; D_3__EUB33-2; D_4__uncultured bacterium; D_5__uncultured bacterium; D_6__uncultured bacterium	EUB33_Feature15423	0	0.0225967	0.0708801	0.250105	0.0930921	0.115378	0.0873553	0.00586086	0	0	0	0.00541008	0.025444	0.0530031	0.0338441	0	0.00780803	0.016602	0.0518605	0.449871	0.238533	0.195921	0.528005	0.911014	0.276773	0.178943	0.16352	0.107376	0.0589489	0.121999	0.0837661
0.907051	5e0f4794a06d2b066cc7f2c87c3706fe	D_0__Bacteria; D_1__Kiritimatiellaeota; D_2__Kiritimatiellae; D_3__WCHB1-41	WCHB1_Feature9847	0	0	0	0	0.907051	0.777168	0.436777	0.00976811	0	0	0	0	0.717521	0.212012	0.0615347	0.0200334	0.0416428	0.0269782	0.0129651	0.00558847	0	0	0.0464645	0.00293876	0	0	0	0	0	0	0.00558441
0.896234	e3b1f1496f5df1e08674d554d10ce6a2	D_0__Bacteria; D_1__Firmicutes; D_2__Clostridia; D_3__Clostridiales; D_4__Eubacteriaceae; D_5__Anaerofustis; D_6__uncultured bacterium	Anaerofustis_Feature5877	0	0.133697	0.0196889	0.0934129	0.348499	0.296064	0.312295	0.171919	0.109232	0.272331	0.181484	0.500433	0.54959	0.896234	0.793797	0.616583	0.307116	0.244879	0.339686	0.815916	0.361022	0.152612	0.274563	0.132244	0.100442	0.290177	0.0272533	0.0991162	0.0997597	0.0174284	0.268052
0.893302	bd84730cdf3a52ca857a7e77fd78844c	D_0__Bacteria; D_1__Verrucomicrobia; D_2__Verrucomicrobiae; D_3__Opitutales; D_4__Puniceicoccaceae; D_5__Verruc-01	Verruc_Feature15713	0	0.00753225	0	0	0.100253	0.165448	0.0436777	0.00976811	0.00936271	0.015886	0.00824929	0.00541008	0	0	0.0215371	0	0.00520535	0.00622575	0.0181512	0.0866212	0.0676917	0.486708	0.0802568	0.361467	0.107138	0.0725444	0.0233599	0.239531	0.893302	0.0174284	0
0.879129	d4b5d43a4071ed994f49d289835a7f84	D_0__Bacteria; D_1__Firmicutes; D_2__Clostridia; D_3__Clostridiales; D_4__Ruminococcaceae; D_5__Ruminococcaceae UCG-007	Ruminococcaceae_UCG-007_Feature9096	0	0	0	0	0	0	0.037126	0.879129	0.418201	0.0907771	0.109303	0.403051	0.038166	0.00963693	0.0584579	0	0	0.0352792	0	0	0	0	0	0	0	0	0	0	0	0	0
0.844741	a992047f118cb76e11ad07c61406af23	D_0__Bacteria; D_1__Planctomycetes; D_2__Phycisphaerae; D_3__MSBL9; D_4__KCLunmb-38-53; D_5__uncultured bacterium; D_6__uncultured bacterium	KCLunmb_Feature10792	0	0.00564919	0	0	0.0358046	0.076193	0.150688	0.492313	0.159166	0.108932	0.123739	0.267799	0.844741	0.236105	0.129223	0.133556	0.0650669	0.0456555	0.0518605	0.23751	0.225639	0.162924	0.494213	0.573057	0.0892817	0.106398	0.0739731	0.280829	0.194985	0.239641	0.591947
0.826992	c102e65001151e62657a6840f2cb2d0b	D_0__Bacteria; D_1__Bacteroidetes; D_2__Bacteroidia; D_3__Bacteroidales; D_4__Dysgonomonadaceae; D_5__Proteiniphilum	Proteiniphilum_Feature2137	0	0.186423	0.0866312	0.0693063	0.159927	0.121909	0.133217	0.595854	0.333937	0.374455	0.826992	0.30026	0.175564	0.0481846	0.138453	0.184752	0.169174	0.112063	0.150395	0.0335308	0.0741385	0.119615	0	0	0.10937	0.343377	0.0428266	0.0949864	0.0634834	0.0827851	0.161948
0.819139	a1c8ef86708dc0935e5e55808d3e9ee3	D_0__Bacteria; D_1__Firmicutes; D_2__Clostridia; D_3__Clostridiales; D_4__Eubacteriaceae; D_5__Anaerofustis; D_6__uncultured bacterium	Anaerofustis_Feature5867	0.114398	0.101685	0	0.066293	0.155153	0.13497	0.231492	0.0918202	0.143562	0.172476	0.101054	0.202878	0.491069	0.819139	0.76303	0.547579	0.372183	0.286384	0.386361	0.662233	0.228862	0.109303	0.130945	0.158693	0.209812	0.125744	0.0817598	0.169324	0.14057	0.130713	0.0837661
0.796356	7dfdc7165b872d72abf9167df1042c04	D_0__Bacteria; D_1__Verrucomicrobia; D_2__Verrucomicrobiae; D_3__LD1-PB3	LD1-PB3_Feature15587	0.13074	0.401092	0.102382	0	0.112188	0.0326541	0.0458615	0.0605623	0.0031209	0.0136166	0	0	0.0330772	0.00963693	0	0	0	0	0.736419	0.796356	0.37714	0.0721813	0.109825	0.0499589	0.272309	0.0967258	0.0389332	0.474932	0.476126	0	0
0.793152	2f6bbd796117ecd0b4b3cf77a5abb86b	D_0__Bacteria; D_1__Proteobacteria; D_2__Deltaproteobacteria; D_3__SAR324 clade(Marine group B); D_4__metagenome; D_5__metagenome; D_6__metagenome	SAR324_Feature13556	0	0	0	0	0	0	0	0	0	0.00453885	0.00206232	0.0378706	0.160297	0.231286	0.172297	0.0489705	0.0416428	0.0103762	0.0155581	0.0754443	0.199852	0.183547	0.75188	0.443752	0.488817	0.793152	0.179093	0.375816	0.117898	0.139427	0.429999
0.783463	f6a1215ead48a02900fdde4306c8a60f	D_0__Bacteria; D_1__Cloacimonetes; D_2__Cloacimonadia; D_3__Cloacimonadales; D_4__Cloacimonadaceae	Cloacimonadaceae_Feature3955	0	0	0.0157511	0.783463	0.0501265	0	0	0	0	0	0	0	0	0	0	0	0	0	0	0	0	0	0	0	0	0	0	0	0	0	0
0.779681	97d09f3b7d59ef083db09fcd90a7904b	D_0__Bacteria; D_1__Firmicutes; D_2__Clostridia; D_3__Clostridiales; D_4__Ruminococcaceae; D_5__[Eubacterium] coprostanoligenes group	Eubacterium__coprostanoligenes_group_Feature8654	0.044942	0	0.779681	0	0.179023	0	0	0	0.0780226	0	0	0.062216	0	0.0939601	0.1323	0	0	0	0	0	0.125713	0	0	0.0176325	0	0	0.00778665	0	0.0725525	0.00871422	0
0.757466	71e63f0faa995a3dc4d53209eac78640	D_0__Bacteria; D_1__Firmicutes; D_2__Negativicutes; D_3__Selenomonadales; D_4__Acidaminococcaceae; D_5__Phascolarctobacterium	Phascolarctobacterium_Feature9616	0.0163425	0	0.267769	0.677997	0.145606	0	0	0	0	0	0.0329972	0.0270504	0.0432548	0.06264	0.0553812	0.676683	0.2915	0.757466	0.152988	0.187214	0.11282	0.521768	0.0168962	0	0.180796	0.280505	0	0	0	0	0
0.755842	2410d03e7897ffbdecd75abf0ac90845	D_0__Bacteria; D_1__Bacteroidetes; D_2__Bacteroidia; D_3__Bacteroidales; D_4__Bacteroidetes vadinHA17; D_5__uncultured bacterium; D_6__uncultured bacterium	Bacteroidetes_vadinHA17_Feature2060	0.755842	0.129931	0.0196889	0.0150666	0.0501265	0.037008	0.0458615	0.0253971	0	0	0	0.0811513	0.0279884	0.0289108	0.0123069	0	0	0.00830099	0.0103721	0.0586789	0.157947	0.0969292	0.122497	0.229223	0.00669613	0.0193452	0.0545065	0.0412984	0.0317417	0.0304998	0.027922
0.752322	4a8e61fd9f84e4822fdf99ab30d6793b	D_0__Bacteria; D_1__Firmicutes; D_2__Clostridia; D_3__Clostridiales; D_4__Ruminococcaceae; D_5__[Eubacterium] coprostanoligenes group	Eubacterium__coprostanoligenes_group_Feature8620	0	0.00188306	0	0.412825	0.637323	0.496343	0.0349421	0.0332116	0.00936271	0.0272331	0	0	0.0941428	0	0	0	0.25246	0.172246	0.0259302	0.695764	0.602779	0.0886799	0.515333	0.752322	0.220972	0.546501	0.00778665	0	0	0	0
0.719072	75593c893db3e0f0d6d97437a33eb5e9	D_0__Bacteria; D_1__Patescibacteria; D_2__Microgenomatia; D_3__Candidatus Shapirobacteria; D_4__metagenome; D_5__metagenome; D_6__metagenome	Candidatus_Shapirobacteria_Feature10284	0.719072	0.00941531	0.110258	0	0	0	0	0	0	0	0	0.148777	0	0.12528	0	0	0	0	0	0	0	0	0	0	0	0	0	0	0	0	0
0.718497	8fb125458596b007b30bec06ecd05ef9	D_0__Bacteria; D_1__Bacteroidetes; D_2__Bacteroidia; D_3__Bacteroidales; D_4__Bacteroidetes vadinHA17	Bacteroidetes_vadinHA17_Feature2007	0	0	0	0	0.0668353	0.141501	0.718497	0.275461	0.109232	0.0295025	0	0.0270504	0.050888	0.296336	0.212295	0.102393	0.0858883	0.12659	0.0985349	0.103387	0.183735	0.107241	0.24077	0.114611	0.0245525	0	0.0272533	0.0206492	0.0226727	0.0522853	0.111688
0.713802	659dc70c74f92161e64a8846c14ee0da	D_0__Bacteria; D_1__Bacteroidetes; D_2__Bacteroidia; D_3__Bacteroidales; D_4__Marinifilaceae; D_5__uncultured; D_6__uncultured rumen bacterium	Marinifilaceae_Feature2234	0	0	0.0118133	0.00301332	0.0716093	0.039185	0.0240227	0	0	0	0	0	0	0.00240923	0.713802	0	0.0650669	0.00207525	0.119279	0.0447077	0.0870322	0	0.185858	0.0470201	0	0	0.0194666	0	0.00906906	0	0.00558441
0.711921	236cf4ad7a438dc2d8a4fae409546831	D_0__Bacteria; D_1__Proteobacteria; D_2__Deltaproteobacteria; D_3__Desulfobacterales; D_4__Desulfobacteraceae; D_5__Desulfobotulus; D_6__Desulfobotulus alkaliphilus	Desulfobotulus_Feature13015	0	0	0	0	0	0	0	0	0	0	0	0	0	0	0	0	0	0	0	0	0	0	0	0	0	0.348213	0.0155733	0.144544	0.711921	0.00871422	0.0223376
0.707343	164654616481c4e46e023bfdecb152a3	D_0__Bacteria; D_1__Proteobacteria; D_2__Deltaproteobacteria; D_3__Desulfobacterales; D_4__Desulfobulbaceae; D_5__Desulfobulbus	Desulfobulbus_Feature13049	0	0	0	0	0	0	0	0	0.0749017	0.0862382	0	0.140662	0.707343	0.546896	0.206141	0.238175	0	0	0	0	0	0	0	0	0	0	0	0	0	0	0
0.702729	b114d87880920c5c3ecf4f2927f3010f	D_0__Bacteria; D_1__Patescibacteria; D_2__WS6 (Dojkabacteria); D_3__uncultured eubacterium WCHB1-06; D_4__uncultured eubacterium WCHB1-06; D_5__uncultured eubacterium WCHB1-06; D_6__uncultured eubacterium WCHB1-06	WS6_Dojkabacteria_Feature10555	0.702729	0.00753225	0	0	0.00477395	0	0	0.0136753	0	0	0	0	0	0	0	0	0.00520535	0	0	0	0	0	0	0	0	0	0	0	0	0	0
0.689786	01d979f0a1de98caa401eb8808721c6e	D_0__Bacteria; D_1__Proteobacteria; D_2__Deltaproteobacteria; D_3__Syntrophobacterales; D_4__Syntrophobacteraceae; D_5__Desulforhabdus; D_6__uncultured bacterium	Desulforhabdus_Feature13813	0	0	0	0	0.0238698	0	0	0.0820521	0.430685	0.292756	0.313473	0.689786	0.312961	0.0915508	0.104609	0.0756817	0.0390401	0.016602	0	0.0502962	0	0.0247479	0	0	0	0	0	0	0	0	0
0.681383	99bc321055b0de2c07d20bdeb8d13cb6	D_0__Bacteria; D_1__Bacteroidetes; D_2__Bacteroidia; D_3__Bacteroidales; D_4__Bacteroidaceae; D_5__Bacteroides	Bacteroides_Feature1886	0	0	0	0.0225999	0.0381916	0.681383	0	0	0.109232	0	0.0247479	0.229929	0.0788764	0.0746862	0.0738416	0.14246	0.0208214	0	0.212628	0	0	0.251603	0	0.0470201	0.0892817	0.0870532	0	0.0949864	0.0498798	0.0740708	0.100519
0.676696	3a400b2778c035fe6a4e6e11350632e4	D_0__Bacteria; D_1__Firmicutes; D_2__Clostridia; D_3__Clostridiales; D_4__Ruminococcaceae	Ruminococcaceae_Feature7408	0.0490276	0	0.374089	0.525824	0.0596744	0	0	0	0	0	0.0824929	0	0.0305328	0.0554123	0.249215	0.365053	0.676696	0.350717	0.352651	0.0698558	0.199852	0.327909	0.0422404	0.0411426	0.448641	0.0677081	0.16352	0.115636	0.14057	0.614352	0.167532
0.673361	95fbd290cc052d19371b070fa732d07a	D_0__Bacteria; D_1__Firmicutes; D_2__Clostridia; D_3__Clostridiales; D_4__Syntrophomonadaceae; D_5__Syntrophomonas; D_6__uncultured bacterium	Syntrophomonas_Feature9446	0	0.00564919	0.673361	0.308865	0.10264	0.0304772	0.0174711	0.00195362	0.118594	0.0453885	0.0536204	0.110907	0.132309	0.327656	0.113839	0.0489705	0.109312	0.0809347	0.215221	0.100592	0.116043	0.25779	0.101377	0.0323263	0.283469	0.0918895	0.18688	0.173453	0.0725525	0.130713	0.0725973
0.661498	2dd2f679fe945b7047fe472c95f26068	D_0__Bacteria; D_1__Firmicutes; D_2__Clostridia; D_3__Clostridiales; D_4__Christensenellaceae; D_5__Christensenellaceae R-7 group	Christensenellaceae_Feature4866	0.0245138	0.161943	0.129947	0.209426	0.159927	0.113201	0.231492	0.056655	0.118594	0.19971	0.29285	0.546419	0.173019	0.252969	0.661498	0.0734558	0.153558	0.0975367	0.145209	0.103387	0.215969	0.0680567	0.0802568	0.11755	0.0334806	0.0870532	0.0389332	0.0619476	0.0816215	0.0697137	0.24013
0.653702	702d272632f7f34dc813687f21fed364	D_0__Bacteria; D_1__Bacteroidetes; D_2__Bacteroidia; D_3__Bacteroidales; D_4__Tannerellaceae; D_5__Macellibacteroides	Macellibacteroides_Feature2616	0.653702	0.062141	0.362276	0.0497198	0.0190958	0.10667	0	0	0.0499345	0.0658134	0.0103116	0.110907	0.06361	0.204785	0.138453	0.031163	0.0546562	0.0518812	0.0207442	0	0	0	0	0.0558364	0.0223204	0.0628718	0.12848	0.169324	0.0498798	0.0348569	0.0893505
0.653702	7c3dfcbfd596580bc516eed621694bc0	D_0__Bacteria; D_1__Planctomycetes; D_2__Pla3 lineage; D_3__metagenome; D_4__metagenome; D_5__metagenome; D_6__metagenome	Pla3_lineage_Feature11050	0.653702	0.0508427	0	0.00150666	0.00716093	0.00217694	0	0.00390724	0	0	0	0	0	0	0	0	0	0	0	0	0	0	0	0	0	0	0	0	0	0	0
0.653376	585b69e66d6700ee35b5ed4a73f53bee	D_0__Bacteria; D_1__Firmicutes; D_2__Clostridia; D_3__Clostridiales; D_4__Christensenellaceae; D_5__Christensenellaceae R-7 group	Christensenellaceae_Feature4932	0.0326851	0.00941531	0.1772	0.0406798	0.128897	0.250348	0.235859	0.0976811	0.159166	0.376725	0.0721813	0.175828	0.178108	0.474619	0.596886	0.13133	0.140544	0.0767842	0.215221	0.21795	0.315895	0.0185609	0.097153	0.18808	0.0870497	0.0725444	0.132373	0.0247791	0.077087	0.113285	0.653376
0.651056	1f77c2f31e818dfdc04871e95e97fcf3	D_0__Bacteria; D_1__Proteobacteria; D_2__Deltaproteobacteria; D_3__Syntrophobacterales; D_4__Syntrophaceae; D_5__Smithella	Smithella_Feature13651	0	0	0	0	0	0	0	0	0	0	0	0	0	0	0	0	0	0	0.303384	0.651056	0.183735	0	0.409732	0	0	0	0	0	0	0	0
0.645796	097a5592e07b2612971005bdcd899bf0	D_0__Bacteria; D_1__Cyanobacteria; D_2__Melainabacteria; D_3__Gastranaerophilales; D_4__uncultured bacterium; D_5__uncultured bacterium; D_6__uncultured bacterium	Gastranaerophilales_Feature4146	0	0	0.645796	0.0286265	0	0	0	0	0	0	0	0.0189353	0	0.0120462	0	0	0.0156161	0.0269782	0	0.0866212	0.161171	0.0288725	0	0.0205713	0.0245525	0	0	0.0206492	0.0272072	0.039214	0.00558441
0.641445	e57ec53a1dacfc0a92ba51d32fda945a	D_0__Bacteria; D_1__Cloacimonetes; D_2__Cloacimonadia; D_3__Cloacimonadales; D_4__Cloacimonadaceae; D_5__W5; D_6__uncultured bacterium	W5_Feature4057	0.641445	0.0659072	0.263831	0.213946	0.295985	0.0674852	0.113562	0.578272	0.174771	0.167938	0.169111	0.33813	0.15012	0.139735	0.138453	0.171397	0.312321	0.151493	0.186698	0.220744	0.11282	0.0948669	0.228098	0.0470201	0.100442	0.193452	0.0817598	0.156934	0.108829	0.0697137	0.0614285
0.637921	90863ce790ebf36b36b086ba82b3f445	D_0__Bacteria; D_1__Firmicutes; D_2__Negativicutes; D_3__Selenomonadales; D_4__Veillonellaceae; D_5__uncultured	Veillonellaceae_Feature9729	0	0	0.637921	0.0120533	0	0	0	0	0	0	0	0	0	0.0240923	0	0.00890373	0.0234241	0.0124515	0.0103721	0.0251481	0	0.0309349	0	0	0.049105	0	0	0	0.0861561	0	0
0.629188	4967f038a855bb3c0c441c7a56f88731	D_0__Bacteria; D_1__Proteobacteria; D_2__Deltaproteobacteria; D_3__Deltaproteobacteria Incertae Sedis; D_4__Syntrophorhabdaceae; D_5__Syntrophorhabdus	Syntrophorhabdus_Feature12893	0.629188	0.00564919	0	0	0	0	0	0.0253971	0	0	0	0	0	0	0.0123069	0	0	0.00622575	0.0103721	0	0	0	0.0675847	0	0	0	0	0	0	0	0
0.615347	0906854a0c0600f7236fa7fbe7f5da20	D_0__Bacteria; D_1__Bacteroidetes; D_2__Bacteroidia; D_3__Bacteroidales; D_4__Prevotellaceae	Prevotellaceae_Feature2396	0	0	0.0748179	0.00150666	0.0214828	0	0	0	0	0	0	0.183943	0.221363	0.373431	0.615347	0.485253	0.322732	0.421275	0.0466744	0.0223539	0.116043	0	0.0633606	0.0382038	0.00669613	0.251487	0.00389332	0.0536879	0.394504	0.139427	0.0893505
0.615346	5e87e30068bed563b48ea38a2cadc98a	D_0__Bacteria; D_1__Bacteroidetes; D_2__Bacteroidia; D_3__Sphingobacteriales; D_4__Lentimicrobiaceae; D_5__anaerobic digester metagenome; D_6__anaerobic digester metagenome	Lentimicrobiaceae_Feature2847	0	0.515959	0.165387	0.140119	0.508426	0.0566005	0.0262066	0.197316	0.156045	0.111202	0.117552	0.470677	0.21373	0.175874	0.433819	0.19143	0.299308	0.159794	0.150395	0.36325	0.177288	0.148487	0.274563	0.129305	0.421856	0.440103	0.210239	0.615346	0.512402	0.104571	0.111688
0.609193	846e85574fedd4580292faa4a4c8b6c3	D_0__Bacteria; D_1__Firmicutes; D_2__Clostridia; D_3__Clostridiales; D_4__Ruminococcaceae	Ruminococcaceae_Feature7851	0	0	0	0.186826	0.176636	0.0783699	0	0.072284	0.227826	0.145243	0.187671	0.232634	0.0228996	0.0939601	0.609193	0.242627	0.143147	0.101687	0.601582	0.114564	0.1515	0.0556827	0.228098	0.102856	0.147315	0.0918895	0	0	0.108829	0.0871422	0.0558441
0.598615	f8bb0162db87d0b2fedad0c9e0ba4846	D_0__Bacteria; D_1__Firmicutes; D_2__Clostridia; D_3__Clostridiales; D_4__Ruminococcaceae; D_5__[Eubacterium] coprostanoligenes group	Eubacterium__coprostanoligenes_group_Feature8693	0	0	0.263831	0.0994395	0.097866	0.0174155	0	0.0312579	0.0343299	0.0226943	0.0123739	0.121727	0.038166	0.298745	0.0369208	0.0934891	0.598615	0.066408	0.427849	0.106181	0.357799	0.0536204	0.321027	0.0323263	0.0714254	0.357886	0	0.00825968	0.145105	0.0566424	0.362987
0.597672	5c8007e5bc74db02ed98c1dead33686e	D_0__Bacteria; D_1__Bacteroidetes; D_2__Bacteroidia; D_3__Bacteroidales; D_4__Prevotellaceae; D_5__Prevotella 7; D_6__metagenome	Prevotella_Feature2441	0	0	0	0.448985	0.179023	0	0	0	0	0	0.224793	0	0.122131	0	0	0.327212	0.197803	0.597672	0	0.357662	0	0.167048	0	0.299753	0.0959779	0.570682	0.101226	0.375816	0	0.139427	0.245714
0.596886	e608a8a1e6e88449b191acdf86725a02	D_0__Bacteria; D_1__Proteobacteria; D_2__Deltaproteobacteria; D_3__Desulfovibrionales; D_4__Desulfovibrionaceae; D_5__Desulfovibrio; D_6__Desulfovibrio sp. SRL8083	Desulfovibrio_Feature13216	0.0326851	0.00941531	0	0.0075333	0.0883181	0.0849007	0.277353	0.152382	0.308969	0.27687	0.296975	0.459857	0.559768	0.448117	0.596886	0.222593	0.153558	0.0871604	0.0285233	0	0	0.0391841	0	0.0323263	0	0.0386903	0	0.0578178	0	0	0.0837661
0.588331	8ee7059c7127332f3a4b71ca19474dbc	D_0__Bacteria; D_1__Firmicutes; D_2__Clostridia; D_3__D8A-2	D8A_Feature9496	0.588331	0.0866208	0.00787557	0	0.0119349	0.00870777	0.00218388	0.0136753	0	0	0	0	0	0	0	0	0	0.00830099	0	0	0	0	0	0	0	0	0	0	0	0	0
0.58673	d05f0b1019577f54945e1ef8af4ffd3d	D_0__Bacteria; D_1__Firmicutes; D_2__Clostridia; D_3__Clostridiales; D_4__Syntrophomonadaceae; D_5__Syntrophomonas; D_6__uncultured bacterium	Syntrophomonas_Feature9467	0	0	0.58673	0.0210932	0	0	0	0	0	0	0	0	0	0	0	0	0	0	0	0	0	0	0	0	0	0	0	0	0	0	0
0.582792	a2ecdcb3beb0155d26ba417251d51eff	D_0__Bacteria; D_1__Bacteroidetes; D_2__Bacteroidia; D_3__Bacteroidales	Bacteroidales_Feature1807	0.151168	0.0489596	0.582792	0.346532	0.10264	0.0326541	0.0262066	0.00781448	0	0.031772	0.0494958	0.132547	0.0610656	0.0746862	0.0984555	0.0712298	0.312321	0.0539565	0.103721	0.0782385	0.0644683	0.206232	0.097153	0.0382038	0.116066	0.275669	0.0895464	0.107376	0.285675	0.13507	0.251298
0.576991	d0773d2a964fa6111b4ad4bfd9647ffb	D_0__Bacteria; D_1__Firmicutes; D_2__Clostridia; D_3__Clostridiales; D_4__Eubacteriaceae; D_5__Anaerofustis; D_6__uncultured bacterium	Anaerofustis_Feature5875	0	0.156294	0	0.0587597	0.0883181	0.206809	0.270801	0.105496	0.0592972	0.111202	0.101054	0.427397	0.292606	0.192739	0.550735	0.503061	0.481495	0.352792	0.365616	0.223539	0.576991	0.193858	0.215426	0.490772	0.0937458	0.0241815	0	0.0454283	0.0816215	0.108928	0.201039
0.569839	c6083a3fc5e78b3d151481e73842f9ba	D_0__Bacteria; D_1__Firmicutes; D_2__Clostridia; D_3__Clostridiales; D_4__Ruminococcaceae; D_5__Candidatus Soleaferrea	Candidatus_Soleaferrea_Feature8732	0	0.0753225	0	0.156693	0.200506	0.245994	0.137585	0.115264	0.31209	0.140704	0.233043	0.31108	0.478347	0.34452	0.476894	0.569839	0.494508	0.238654	0.370803	0.312954	0.225639	0.276351	0.261891	0.167509	0.287934	0.362722	0.0467199	0.330387	0.126967	0.200427	0.547272
0.5681	23da31dec458c591e12395fdba15bf85	D_0__Bacteria; D_1__Firmicutes; D_2__Clostridia; D_3__Clostridiales; D_4__Ruminococcaceae	Ruminococcaceae_Feature7253	0	0.126165	0	0.242572	0.5681	0.152386	0.126665	0.230527	0.184133	0.0748911	0.179422	0.224519	0.109409	0.0963693	0.166144	0.0422927	0.109312	0.058107	0	0	0.0612449	0.0226856	0.092929	0.0264488	0	0.0241815	0	0	0.077087	0	0
0.56376	d174353dd7020c3ea5edc84679420b96	D_0__Bacteria; D_1__Bacteroidetes; D_2__Bacteroidia; D_3__Bacteroidales; D_4__Rikenellaceae; D_5__DMER64; D_6__uncultured bacterium	DMER64_Feature2573	0	0	0.24808	0.177786	0.219602	0.124086	0	0	0	0	0	0.0595109	0.0610656	0.56376	0	0	0	0.024903	0	0	0.109596	0.15055	0	0	0.0937458	0	0	0	0	0.191713	0
0.560639	207fb5a316f3d360d665a41b50d932ce	D_0__Bacteria; D_1__Bacteroidetes; D_2__Bacteroidia; D_3__Bacteroidales; D_4__Tannerellaceae; D_5__Macellibacteroides	Macellibacteroides_Feature2611	0.265566	0	0.456783	0.119026	0.0334177	0	0	0.0214898	0	0	0	0.113612	0	0.0530031	0.138453	0.0155815	0	0.0539565	0	0	0	0	0	0	0	0	0.560639	0.0825968	0	0	0
0.559165	866b512dcf0d59262570bfe67525c00e	D_0__Bacteria; D_1__Cyanobacteria; D_2__Melainabacteria; D_3__Gastranaerophilales; D_4__uncultured bacterium; D_5__uncultured bacterium; D_6__uncultured bacterium	Gastranaerophilales_Feature4164	0	0	0.559165	0.00301332	0	0.0239464	0	0	0	0.124818	0	0	0	0.0168646	0	0.0111297	0	0	0	0.0726501	0	0.0928046	0	0.00587751	0.10937	0.0241815	0.0856531	0.152804	0	0	0.0558441
0.557747	bf707237f007d92da1169b7267b25a00	D_0__Bacteria; D_1__Firmicutes; D_2__Clostridia; D_3__Clostridiales; D_4__Ruminococcaceae; D_5__Papillibacter; D_6__uncultured Firmicutes bacterium	Papillibacter_Feature8910	0.0571989	0	0	0.408305	0.0596744	0	0	0.201223	0	0.031772	0	0	0	0	0.00615347	0.220367	0.189995	0.195073	0.178919	0.0754443	0	0.175297	0	0	0.189724	0.512647	0	0.235401	0.557747	0.257069	0.195454
0.556174	f4850d6146e5e9a34895cd59e8ba1067	D_0__Bacteria; D_1__Proteobacteria; D_2__Gammaproteobacteria; D_3__Betaproteobacteriales; D_4__Burkholderiaceae; D_5__Sutterella	Sutterella_Feature14110	0	0	0.0196889	0.00451998	0.124123	0	0	0.015629	0.00624181	0	0.00618697	0	0	0.00240923	0	0.0178075	0.0390401	0.0103762	0.00518605	0.0083827	0.00322341	0.0268102	0.0675847	0	0.0200884	0.556174	0	0.00825968	0.00906906	0.0479282	0.0167532
0.552314	b2ef03c5b82fe69cc44ef2f3a5696910	D_0__Bacteria; D_1__Firmicutes; D_2__Clostridia; D_3__Clostridiales; D_4__Ruminococcaceae; D_5__[Eubacterium] coprostanoligenes group	Eubacterium__coprostanoligenes_group_Feature8661	0	0.107335	0.0118133	0.00301332	0.0167088	0	0.0240227	0.0859593	0.0592972	0.0703522	0.0886799	0.0108202	0.0050888	0	0.15999	0.365053	0.0130134	0	0.552314	0.0307366	0	0	0	0	0	0	0	0	0	0	0
0.549005	af21352c22bed9218269cc38dcc1d7bd	D_0__Bacteria; D_1__Cloacimonetes; D_2__Cloacimonadia; D_3__Cloacimonadales; D_4__Cloacimonadaceae; D_5__Candidatus Cloacimonas; D_6__uncultured bacterium	Candidatus_Cloacimonas_Feature4021	0.175682	0.109218	0.090569	0.304345	0.549005	0.219871	0.137585	0.1348	0	0.00907771	0.070119	0.170418	0.089054	0.202376	0.0615347	0.0957151	0.0364375	0.0871604	0.0414884	0.0726501	0.0644683	0.0494958	0.0422404	0.0675914	0.174099	0.0725444	0.237493	0.078467	0.0906906	0.222213	0.106104
0.543389	23c2683ee333e0ddc4abb2157b69262c	D_0__Bacteria; D_1__Bacteroidetes; D_2__Bacteroidia; D_3__Bacteroidales; D_4__Bacteroidetes vadinHA17; D_5__metagenome; D_6__metagenome	Bacteroidetes_vadinHA17_Feature2049	0.543389	0.0583749	0	0	0.0143219	0	0	0	0	0	0	0	0	0	0	0	0	0	0	0	0	0	0.0126721	0	0	0	0	0	0	0	0
0.539384	c6b0a4ed4da7a814dd79a98b6a95b945	D_0__Bacteria; D_1__Firmicutes; D_2__Clostridia; D_3__Clostridiales; D_4__Ruminococcaceae; D_5__[Eubacterium] coprostanoligenes group; D_6__uncultured bacterium	Eubacterium__coprostanoligenes_group_Feature8708	0	0	0.0511912	0.539384	0.496491	0.0348311	0	0	0	0	0	0	0	0	0.0799951	0	0	0.0207525	0	0	0.00322341	0	0	0	0	0	0	0	0	0	0
0.536795	ff05cab84c465b426a1f3472a7d5f19c	D_0__Bacteria; D_1__Spirochaetes; D_2__Spirochaetia; D_3__Spirochaetales; D_4__Spirochaetaceae; D_5__Spirochaeta 2	Spirochaeta_2_Feature15027	0	0.00564919	0	0.00602664	0.0763833	0.161094	0.279537	0.463008	0.536795	0.524237	0.154674	0.175828	0.178108	0.0698677	0.0738416	0.0578742	0.0468482	0.0643327	0.0363023	0.0866212	0.0644683	0.0577451	0.236546	0.108734	0.0200884	0.0967258	0.0194666	0.0743372	0.0226727	0.00435711	0.0446753
0.531133	33666ccf454eb0dec2960606bc82f890	D_0__Bacteria; D_1__Chloroflexi; D_2__Anaerolineae; D_3__RBG-13-54-9	RBG-13_Feature3359	0.531133	0.060258	0	0	0.00716093	0.00435388	0.00436777	0.00976811	0.00936271	0.0181554	0.00618697	0.0297555	0.0203552	0.0144554	0.0369208	0.0178075	0.0156161	0.0145267	0.0155581	0.0447077	0.0225639	0	0.0295683	0.0293876	0	0.0193452	0	0.00412984	0	0	0.0502597
0.531023	ae30a79b6b3568c2ab10ddc9fbe5f44d	D_0__Bacteria; D_1__Planctomycetes; D_2__Phycisphaerae; D_3__MSBL9; D_4__KCLunmb-38-53; D_5__uncultured bacterium; D_6__uncultured bacterium	KCLunmb_Feature10794	0.102141	0.531023	0	0	0.219602	0	0	0.041026	0	0	0	0	0.106865	0.142145	0.15999	0	0.0858883	0.0373545	0.00777907	0.0307366	0.0451278	0.00618697	0.173186	0.0646526	0.0133923	0.0677081	0.0272533	0	0	0	0.0167532
0.528005	19d24baa832d73c5f0619d26eae2b559	D_0__Bacteria; D_1__Firmicutes; D_2__Clostridia; D_3__Clostridiales; D_4__Ruminococcaceae; D_5__Ruminiclostridium 5	Ruminiclostridium_Feature8955	0	0	0	0	0	0	0	0	0	0	0	0	0	0	0	0	0	0	0	0.00558847	0.161171	0.0309349	0.528005	0.40261	0.0133923	0	0	0	0	0	0
0.527156	ee81822018de3719337ab2e45f9d49bd	D_0__Bacteria; D_1__Bacteroidetes; D_2__Bacteroidia; D_3__Bacteroidales; D_4__Dysgonomonadaceae; D_5__Proteiniphilum	Proteiniphilum_Feature2147	0	0.0527257	0.271707	0.0813596	0.0811572	0.154563	0.056781	0.015629	0	0	0	0	0	0	0	0.0178075	0	0.0186772	0.13743	0.0251481	0.138607	0.123739	0.130945	0.0734689	0.10937	0.527156	0	0.346907	0.0906906	0.30064	0.24013
0.522853	64c40d3f1c1d7c582b11369426d2cb57	D_0__Bacteria; D_1__Firmicutes; D_2__Clostridia; D_3__Clostridiales; D_4__Ruminococcaceae; D_5__Ruminococcaceae NK4A214 group	Ruminococcaceae_Feature9016	0	0	0.291396	0.153679	0.0763833	0.0174155	0.0611487	0.0840057	0.162287	0.015886	0.0268102	0.0297555	0.10432	0.0216831	0	0.25153	0.153558	0.230353	0.293012	0.083827	0.077362	0.352657	0.0464645	0.00881627	0.234365	0.232142	0	0.0454283	0.145105	0.522853	0.0949349
0.521948	b2988f73369c12f779a0ceb4d524672c	D_0__Bacteria; D_1__Firmicutes; D_2__Clostridia; D_3__Clostridiales; D_4__Christensenellaceae; D_5__Christensenellaceae R-7 group	Christensenellaceae_Feature5112	0.187939	0.450052	0.0590667	0.192852	0.293598	0.306949	0.521948	0.168011	0.10299	0.152052	0	0.0270504	0.246807	0.1566	0.353824	0.0756817	0.143147	0.215826	0.155581	0.142506	0.212745	0.0928046	0.0718087	0.129305	0.147315	0.174106	0.0778665	0.161064	0.222192	0.248355	0.262467
0.519968	bec9de885225bc016fbb69f5f9b2c569	D_0__Bacteria; D_1__Firmicutes; D_2__Clostridia; D_3__Clostridiales; D_4__Lachnospiraceae	Lachnospiraceae_Feature6229	0	0	0.110258	0.00150666	0	0.0827238	0.0174711	0.00586086	0	0	0	0.0108202	0.0610656	0.0385477	0.519968	0.00445186	0.0104107	0.0103762	0.0388954	0.0530904	0.0225639	0	0	0.176325	0.00669613	0	0.0389332	0.0165194	0.0136036	0	0.0558441
0.509782	28afab2d8744111b26c40c990d2c3a17	D_0__Bacteria; D_1__Proteobacteria; D_2__Alphaproteobacteria	Alphaproteobacteria_Feature11356	0	0	0	0	0	0	0	0	0	0	0	0	0	0.00963693	0	0.0133556	0	0.0622575	0.0440814	0.156477	0.0838088	0.0866176	0.0549126	0.0470201	0.0580331	0.00483629	0	0	0.317417	0.509782	0.0167532
0.509394	3bda98be6d3e0f2ad8794ecd30bab0c7	D_0__Bacteria; D_1__Bacteroidetes; D_2__Bacteroidia; D_3__Bacteroidales; D_4__Dysgonomonadaceae; D_5__uncultured; D_6__uncultured bacterium	Dysgonomonadaceae_Feature2203	0	0	0.00393778	0.00903996	0.0477395	0.0108847	0.165975	0.0273507	0	0.124818	0.509394	0.0297555	0	0	0	0	0	0	0	0	0	0	0	0	0	0	0	0	0	0	0
0.506619	c4bbc120b961f7cef2c108f8f5ca89a2	D_0__Bacteria; D_1__Proteobacteria; D_2__Deltaproteobacteria; D_3__SAR324 clade(Marine group B)	SAR324_Feature13545	0.506619	0.00753225	0	0	0.0119349	0.0152386	0	0.117217	0.0374508	0.0136166	0	0.0243454	0	0	0.0092302	0.0111297	0	0	0	0	0	0	0	0	0	0	0	0	0	0	0
0.506132	3b66794654df3adffa1f25c3c0d1d55d	D_0__Bacteria; D_1__Bacteroidetes; D_2__Bacteroidia; D_3__Bacteroidales; D_4__Tannerellaceae; D_5__Macellibacteroides	Macellibacteroides_Feature2615	0.175682	0.154411	0.31896	0.0436931	0.105027	0.137147	0	0.0605623	0.0592972	0	0	0.105497	0.0559768	0.146963	0.138453	0.0601002	0.153558	0.344491	0.0311163	0.0894154	0.0419044	0.0907422	0.0591366	0.0587751	0.0982099	0	0.506132	0.161064	0.068018	0	0
0.503652	83470dc8f988839a4248f7dd5f3de2e4	D_0__Bacteria; D_1__Bacteroidetes; D_2__Bacteroidia; D_3__Sphingobacteriales; D_4__Lentimicrobiaceae	Lentimicrobiaceae_Feature2838	0	0.193955	0.090569	0.0828663	0.503652	0.0413619	0.0414938	0.111356	0.0499345	0	0.0515581	0.129842	0.10432	0.0578216	0.0892253	0.0422927	0.0364375	0.041505	0.0751977	0.083827	0.119266	0.0948669	0	0	0.118298	0.183779	0	0.0949864	0.0725525	0	0
0.501265	4a4de700d7de1f10b9cc30383d6496d6	D_0__Bacteria; D_1__Firmicutes; D_2__Clostridia; D_3__Clostridiales; D_4__Syntrophomonadaceae; D_5__Syntrophomonas; D_6__Syntrophomonas palmitatica	Syntrophomonas_Feature9401	0	0	0	0.0301332	0.501265	0.0914316	0.0196549	0.103542	0.0249672	0.0340414	0.0433088	0.132547	0.0305328	0.0433662	0.0246139	0.0378408	0.0338348	0.0809347	0.0492675	0.036325	0.119266	0.0371218	0.215426	0.0940402	0.0781215	0.0386903	0	0	0	0	0
Digester 3
max. relat. abundance [%]	#OTU ID	taxonomy from QIIME2	organism	24-Jan-17	13-Feb-17	14-Mar-17	29-Mar-17	19-Apr-17	15-May-17	06-Jun-17	21-Jun-17	04-Jul-17	25-Jul-17	16-Aug-17	29-Aug-17	17-Sep-17	16-Oct-17	01-Nov-17	14-Nov-17	28-Nov-17	15-Jan-18	31-Jan-18	14-Feb-18	26-Feb-18	14-Mar-18	03-Apr-18	18-Apr-18	01-May-18	16-May-18	18-Jun-18	04-Jul-18	18-Jul-18	07-Aug-18	28-Aug-18
28.4122	efb1baabe3d603666695cb8ba6f99292	D_0__Bacteria; D_1__Bacteroidetes; D_2__Bacteroidia; D_3__Bacteroidales; D_4__Dysgonomonadaceae; D_5__Proteiniphilum	Proteiniphilum_Feature2149	4.67118	0.704031	1.4081	1.95034	1.76104	9.15441	10.3925	8.82026	9.87165	28.4122	3.50121	4.98787	1.6618	3.13776	6.92145	6.3576	5.10599	3.87919	2.08846	1.95554	3.76767	1.47449	4.43606	1.46277	2.52324	3.87042	0.704541	5.34264	2.56496	0.817207	3.00457
24.4211	dd9698d1ee46c0e43b5ac70e1842502b	D_0__Bacteria; D_1__Bacteroidetes; D_2__Bacteroidia; D_3__Bacteroidales; D_4__Dysgonomonadaceae; D_5__uncultured; D_6__metagenome	Dysgonomonadaceae_Feature2191	0.852375	2.12783	1.13171	0.46187	0.679422	0.830558	0.079894	0.0630233	2.27475	0.0273477	1.01364	0.189913	0.373439	1.06925	0.13675	1.13607	1.86435	2.08208	2.72418	5.65167	3.75678	7.72576	0.224814	7.88214	2.41262	1.91701	24.4211	2.90029	8.68918	6.3674	4.02787
21.9086	21166a4c6d04aec3418ee6eff2a9fa10	D_0__Bacteria; D_1__Bacteroidetes; D_2__Bacteroidia; D_3__Bacteroidales; D_4__Prevotellaceae; D_5__Prevotella 7; D_6__metagenome	Prevotella_Feature2437	21.9086	0.32645	3.48313	2.21657	5.50582	6.45358	0.349011	3.61634	4.87991	3.50682	0.44316	2.18664	1.80885	0.637661	2.7038	1.25404	2.03002	0.730079	1.87241	0.484953	1.9557	0.681751	13.4708	5.71429	4.25896	2.12934	0.457728	0.174453	0.417888	0.278077	3.93352
21.4537	2b8f726b6736da5c9740f34a81bd954f	D_0__Bacteria; D_1__Bacteroidetes; D_2__Bacteroidia; D_3__Bacteroidales; D_4__Bacteroidaceae; D_5__Bacteroides; D_6__Bacteroides graminisolvens DSM 19988 = JCM 15093	Bacteroides_Feature1935	4.79988	3.38643	16.911	7.65818	12.425	6.0779	21.4537	5.97821	2.54924	3.03349	7.93526	6.40167	5.75096	6.43493	6.77511	2.17819	4.93632	5.57231	2.81358	1.65146	2.1234	2.28307	4.33168	4.45935	8.10441	2.68139	3.33872	6.373	1.95975	2.24164	3.28035
12.0729	87baab821ddede08c32fd89088335cfd	D_0__Bacteria; D_1__Bacteroidetes; D_2__Bacteroidia; D_3__Bacteroidales; D_4__Prevotellaceae	Prevotellaceae_Feature2413	0.900901	0.027532	0.147136	1.14157	0.0181785	0.696532	0.0273322	0	0.409201	0.14936	0.548442	0.609306	1.15066	0.0116645	1.48026	12.0729	1.98212	1.95936	2.67203	4.28332	1.72485	4.19017	0.678456	0.139437	0.892881	2.88158	0	0.0272584	1.85888	7.74076	0.965237
11.5398	c7a244175e750806c75d95f82e9e634c	D_0__Bacteria; D_1__Bacteroidetes; D_2__Bacteroidia; D_3__Flavobacteriales; D_4__Weeksellaceae	Weeksellaceae_Feature2803	0	11.5398	0	0.502209	0.079531	0	0	0.00900333	0.00254162	0.0778357	0.0146904	0.0923191	0.543821	0	0.00959647	0	0.0119765	0	0	0	0.00217784	0.0113248	0.0240872	0.00789266	0.0131693	0.266926	0	0	0	0.357528	0.0725742
10.3835	df41dbf1bb557e0621e82b61e2960ccc	D_0__Bacteria; D_1__Patescibacteria; D_2__Microgenomatia; D_3__Candidatus Shapirobacteria; D_4__metagenome; D_5__metagenome; D_6__metagenome	Candidatus_Shapirobacteria_Feature10290	0.00632951	10.3835	0	0.607087	0.0249955	0	0	0	0	0	1.98076	0.0184638	1.12965	0.0116645	0.0383859	0	0.0199609	0	0	0.00524274	0	0.0203846	0.00802907	0.14733	0.0289725	0	0	0.0218067	0.0288198	0.209977	0
10.1352	e4cd6c9f6af1268ce7db2a0e4e327edc	D_0__Bacteria; D_1__Spirochaetes; D_2__Spirochaetia; D_3__Spirochaetales; D_4__Spirochaetaceae; D_5__Sphaerochaeta; D_6__uncultured bacterium	Sphaerochaeta_Feature14956	5.6839	1.75811	3.01972	6.74654	1.70651	10.1352	0.561361	0.525194	0.343119	2.70532	1.10668	0.910002	0.420119	0.229402	0.256706	0.841126	1.3773	1.28128	1.54461	0.678935	2.09944	0.706666	1.51549	0.418311	1.00087	1.0313	0.0628253	0.0599684	0.0912628	0.0340503	0.0290297
8.7073	9d71c243042675c0efd5d3b54efb5c1e	D_0__Bacteria; D_1__Bacteroidetes; D_2__Bacteroidia; D_3__Bacteroidales; D_4__Paludibacteraceae; D_5__uncultured; D_6__uncultured Bacteroidetes bacterium	Paludibacteraceae_Feature2388	8.7073	1.78958	0.595418	0.752304	4.11743	4.57721	3.51324	4.51067	4.47325	2.78946	0.714933	0.772842	0.219395	0.322719	0.319083	0.642314	0.27546	0.2392	0.394845	0.390584	0.415968	0.25141	0.584114	0.478821	0.761187	0.606649	0.291689	0.35981	0.653249	0.0794507	0.653168
8.36161	e1895a125246d7dae41543c813997b91	D_0__Bacteria; D_1__Bacteroidetes; D_2__Bacteroidia; D_3__Bacteroidales; D_4__Bacteroidaceae; D_5__Bacteroides	Bacteroides_Feature1915	0	0	0	0.129082	0.0658971	0	0	0	0	0	0	0.0527537	0	0.388818	0.405451	1.91165	8.36161	0.773759	2.72418	0.571459	1.26533	0.881067	2.43281	0.281505	0.23178	0.0909973	0	0.0218067	0	0	0
8.31292	4a1450fcd217f7b215b0f38327599dea	D_0__Bacteria; D_1__Chloroflexi; D_2__Anaerolineae; D_3__Anaerolineales; D_4__Anaerolineaceae; D_5__uncultured; D_6__toluene-degrading methanogenic consortium bacterium	Anaerolineaceae_Feature3231	3.48123	0.251721	0.13201	0.776507	0.945283	1.23264	6.51977	4.66072	5.23828	1.79443	2.26722	2.37128	1.98156	8.31292	5.41001	2.92755	1.18168	1.2584	3.30031	3.03817	0.603262	1.02149	1.36093	2.01789	1.36434	1.43169	1.00521	2.14251	1.47461	0.414278	1.27005
8.04598	ea218970360c49e5146441b9f9d18aca	D_0__Bacteria; D_1__Spirochaetes; D_2__Spirochaetia; D_3__Spirochaetales; D_4__Spirochaetaceae; D_5__Sphaerochaeta	Sphaerochaeta_Feature14917	1.90307	1.10914	0.55004	1.89185	4.1697	2.19519	1.55373	8.04598	2.74749	2.54965	1.04547	0.865161	0.429455	1.00315	0.726932	0.897929	1.69667	3.19071	2.15799	2.56894	4.04861	3.42688	1.34085	3.18074	4.02982	4.64693	5.3581	5.60432	4.55353	4.13143	4.56492
7.84662	d7bd4c4eebf4daf58b16bcbf487e65ca	D_0__Bacteria; D_1__Bacteroidetes; D_2__Bacteroidia; D_3__Bacteroidales; D_4__Paludibacteraceae; D_5__Paludibacter; D_6__uncultured bacterium	Paludibacter_Feature2353	0.236302	1.22321	2.25241	3.27141	0.349936	1.27731	0	0	1.31656	0.944547	4.6642	0.923191	2.27331	2.78393	3.00849	3.80582	7.84662	6.92015	2.10584	3.44186	1.58765	6.47324	0.883197	2.13891	1.69884	2.70565	2.7688	1.77724	3.64571	1.85574	3.0336
7.61533	5e506eeb765156ab6da05dcdff0d32cc	D_0__Bacteria; D_1__Bacteroidetes; D_2__Bacteroidia; D_3__Bacteroidales; D_4__Dysgonomonadaceae; D_5__uncultured; D_6__metagenome	Dysgonomonadaceae_Feature2177	0.248961	0.983284	0.331399	0.213792	0.227231	0.310698	0	0	0.543906	0	0.335431	0.0580291	0.0910258	0.462693	0	0.373591	0.620783	0.682239	1.14977	1.71962	1.36551	2.05658	0.0883197	3.22547	0.795428	0.721912	7.61533	0.943139	2.67544	2.37784	1.72727
7.52272	7bbb73b6026b4fb086cbdf386c04031c	D_0__Bacteria; D_1__Bacteroidetes; D_2__Bacteroidia; D_3__Bacteroidales; D_4__Dysgonomonadaceae; D_5__Proteiniphilum	Proteiniphilum_Feature2125	5.05517	0.884956	2.06402	2.56348	0.974823	4.99756	3.72348	2.56295	2.56958	7.52272	2.18887	2.25786	0.945268	1.7108	3.28439	2.19785	1.54697	2.46896	0.645658	0.605536	2.09508	0.930896	2.85634	0.320968	0.355572	2.32953	0.242326	0.697814	0.561987	0.153226	0.42093
6.43927	b52050e1156bd00fcd25517ab62ce300	D_0__Bacteria; D_1__Firmicutes; D_2__Clostridia; D_3__Clostridiales; D_4__Ruminococcaceae	Ruminococcaceae_Feature8144	0.181446	4.14159	1.23759	1.67201	0.18633	0.290391	0.0294346	0.372138	0.279578	0.0336587	0.945082	0.311247	3.60602	1.52028	0.537402	3.12855	1.66474	1.8512	1.90717	4.26235	0.753534	6.43927	2.7078	2.59669	0.468828	1.01917	0.0807754	0.463392	0.528364	0	0.0798316
6.30179	4b46d9b5ad083b643e604b451d293c9f	D_0__Bacteria; D_1__Verrucomicrobia; D_2__Verrucomicrobiae; D_3__LD1-PB3	LD1-PB3_Feature15578	0.0991624	0.279253	1.84951	3.94708	0.702145	0.909756	0.0273322	0.0360133	0.277036	0.244026	3.48407	3.86421	6.30179	1.88577	1.79934	3.13729	1.72462	0.696799	2.73163	1.07738	1.59854	0.74064	4.67693	0.434096	0.600522	0.934239	0.462215	0.13084	0	0.0170251	0
6.06735	dabc3e67f31f9ff46461d38d03d45e66	D_0__Bacteria; D_1__Spirochaetes; D_2__Spirochaetia; D_3__Spirochaetales; D_4__Spirochaetaceae; D_5__Sphaerochaeta; D_6__uncultured spirochete	Sphaerochaeta_Feature14990	0.586535	0.239921	1.45623	1.46225	0.583985	1.61441	0.487774	1.14342	2.56449	0.984517	0.572926	0.292783	0.434123	0.264396	1.02922	1.02901	1.24556	6.06735	1.93449	0.618643	2.57421	1.07585	3.27184	0.305183	0.484631	5.35671	0.148088	1.25388	2.16629	0.681006	0.406416
5.5838	95a385db3d5c79fb3017a853dbbea861	D_0__Bacteria; D_1__Bacteroidetes; D_2__Bacteroidia; D_3__Bacteroidales; D_4__Prevotellaceae; D_5__Prevotellaceae UCG-001	Prevotellaceae_UCG-001_Feature2460	0.727894	1.31367	0.567916	1.60344	0.211325	2.13833	0	0.0390144	0.137247	0.603753	1.89506	1.37424	0.78889	0.0233291	3.16923	0.668531	1.28548	1.48096	0.804589	0.705148	1.52449	1.57414	2.43481	0.0605104	5.5838	3.77336	0	0	0.273788	1.15771	1.27005
5.51615	4bfc22bf1ce6c1b0f68cee2b39607846	D_0__Bacteria; D_1__Cloacimonetes; D_2__Cloacimonadia; D_3__Cloacimonadales; D_4__Cloacimonadaceae; D_5__Candidatus Cloacimonas; D_6__Cloacimonetes bacterium JGI 0000039-G13	Candidatus_Cloacimonas_Feature3992	0.1287	1.294	0.627045	4.63887	1.0748	0.877264	1.1858	1.24846	0.332952	0.254544	1.80692	1.82264	3.05753	1.44251	1.58342	2.45128	0.612799	1.40816	1.91959	1.91098	3.84607	2.55713	0.560027	0.686661	1.65407	3.71876	2.56238	3.76165	3.4824	5.51615	2.52558
5.49425	7311eee11f7c7247cb9ab9eb5ba41625	D_0__Bacteria; D_1__Bacteroidetes; D_2__Bacteroidia; D_3__Sphingobacteriales; D_4__Lentimicrobiaceae	Lentimicrobiaceae_Feature2836	1.9305	0.393314	0.138885	0.179504	0.465824	1.51491	4.54135	4.3246	4.53679	2.30352	2.49982	2.40293	0.85891	1.68747	1.6266	1.20598	1.41523	0.865279	0.72264	1.32903	3.06205	1.97731	2.92459	3.17811	5.49425	3.11211	1.06354	0.419779	0.321821	2.80347	1.66195
4.96755	e0dcfb67a1ca239d8dc8c0178cd7206c	D_0__Bacteria; D_1__Bacteroidetes; D_2__Bacteroidia; D_3__Bacteroidales; D_4__Paludibacteraceae; D_5__uncultured; D_6__uncultured Bacteroidetes bacterium	Paludibacteraceae_Feature2391	0	4.96755	4.23256	2.65828	0.506726	1.7789	0.0084099	0.921341	0.681154	0.883541	2.34312	3.72441	0.786556	1.0187	1.22115	4.36948	4.72474	1.9656	4.73069	1.73273	2.71795	2.15171	4.71708	1.14707	1.40385	2.18394	1.09047	0.16355	1.87329	2.38919	1.2265
4.9587	a5e1c32545ecd749c306406a4c91db59	D_0__Bacteria; D_1__Planctomycetes; D_2__Phycisphaerae; D_3__MSBL9; D_4__KCLunmb-38-53; D_5__uncultured bacterium; D_6__uncultured bacterium	KCLunmb_Feature10791	0	0	0	0	0	0	0.117739	1.09541	4.9587	0.281892	0.0563132	0.0553914	0	0.0505463	0.0167938	0.0262169	0.00598826	0	0.141548	0.0865052	0.0740466	0.0339743	0.0341235	0.0789266	0.0816499	0.0181995	0.0583378	0.0872267	0.0240165	0.0283752	0.0653168
4.8019	f8660af0ca15579764c790567c92a23a	D_0__Bacteria; D_1__Proteobacteria; D_2__Deltaproteobacteria; D_3__Syntrophobacterales; D_4__Syntrophaceae; D_5__Smithella	Smithella_Feature13692	0.0379771	0.00786627	0.0110008	0.522378	1.53381	1.69158	0.655972	0.261097	0.190621	0.0673174	1.02588	1.99409	4.27121	4.8019	3.23641	1.58612	1.95617	0.2808	0.980903	1.90836	1.41342	0.715726	0.537947	0.989213	1.40385	0.812909	1.69628	1.48831	0.970268	3.77958	3.00457
4.18355	5c22a3a827a5ea060be3c41cb203f11a	D_0__Bacteria; D_1__Spirochaetes; D_2__Spirochaetia; D_3__Spirochaetales; D_4__Spirochaetaceae; D_5__Sphaerochaeta	Sphaerochaeta_Feature14857	0.869253	0.550639	0.328649	0.901555	1.87011	1.02144	0.710636	4.18355	1.32673	1.2601	0.519061	0.42203	0.238067	0.462693	0.40785	0.443503	0.854326	1.69936	1.06037	1.29758	2.31722	1.70778	0.79287	1.3286	1.74889	2.25673	2.10914	2.6059	2.37283	1.77061	2.10465
4.09383	7d65586613b39842b050fb1e5544aaea	D_0__Bacteria; D_1__Bacteroidetes; D_2__Bacteroidia; D_3__Bacteroidales; D_4__Tannerellaceae; D_5__uncultured	Tannerellaceae_Feature2640	0.362892	2.55261	2.51643	1.25048	0.0295401	1.31996	0.0588693	0.0600222	0.221121	0.246129	2.50471	0.873074	4.09383	0.87484	1.77775	1.20598	1.39127	0.690559	0.099332	0.374856	0.108892	0.194786	0.489773	0.373586	0.252851	0.406455	0.291689	0.256229	0.273788	0.578855	0.101604
3.94646	9acbfeff0fbf7baf04dbe3a13d06d3f1	D_0__Bacteria; D_1__Spirochaetes; D_2__Spirochaetia; D_3__Spirochaetales; D_4__Spirochaetaceae; D_5__Sphaerochaeta	Sphaerochaeta_Feature14879	0.873473	0.507375	0.27227	0.812811	1.92919	1.06003	0.618128	3.94646	1.19964	1.35056	0.494577	0.432581	0.219395	0.454917	0.355069	0.388884	0.836361	1.404	0.943654	1.11932	1.84681	1.63077	0.630282	1.59695	1.67251	2.11114	2.21684	2.26244	1.79644	1.43011	2.06836
3.82775	19db89f5fdbb5bb639dfe18df206f305	D_0__Bacteria; D_1__Bacteroidetes; D_2__Bacteroidia; D_3__Bacteroidales; D_4__Rikenellaceae; D_5__DMER64; D_6__uncultured bacterium	DMER64_Feature2567	0.234192	1.43166	1.32285	1.35334	1.70878	0.74933	0.145071	0.111041	0.0508324	0.031555	1.26582	0.98122	3.82775	0.44714	0.479823	0.644499	0.884267	0.28496	0.573642	0.84146	1.09981	0.862948	0.268974	0.686661	0.595254	0.139529	0.0807754	0.45794	0.970268	1.54929	0.587851
3.64105	72681ec10d08bcce32182d5ebfd7b92c	D_0__Bacteria; D_1__Spirochaetes; D_2__Spirochaetia; D_3__Spirochaetales; D_4__Spirochaetaceae; D_5__Sphaerochaeta; D_6__uncultured bacterium	Sphaerochaeta_Feature14944	2.04865	1.01868	1.767	3.34604	0.777131	3.64105	0.166095	0.183068	0.119456	0.833053	0.315844	0.332349	0.249737	0.0349936	0.103162	0.358298	0.594834	0.611519	0.650625	0.301457	0.934294	0.348803	0.656376	0.186793	0.326599	0.333657	0	0	0.0576397	0	0
3.4754	d3439be8f32bbada13e73d9715ffb7c0	D_0__Bacteria; D_1__Elusimicrobia; D_2__Endomicrobia; D_3__Endomicrobiales; D_4__Endomicrobiaceae; D_5__Candidatus Endomicrobium	Candidatus_Endomicrobium_Feature4288	0.1287	0	0.0783807	0.193623	0.229504	0.704654	0.0147173	0	0.132164	0.94034	0.129765	0.160899	0.0910258	0.396594	0.040785	0.16604	0.213581	0.21008	0.074499	0.178253	0.0980029	1.77799	0.124451	3.4754	0.492533	0.0424654	0.0134626	0.408875	0.163312	0.323478	0.0435445
3.38369	8ceb290cc131d857d0e8898045b6adfc	D_0__Bacteria; D_1__Firmicutes; D_2__Clostridia; D_3__Clostridiales; D_4__Ruminococcaceae; D_5__[Eubacterium] coprostanoligenes group	Eubacterium__coprostanoligenes_group_Feature8648	0	0	0	0	0	0	0	0	0.020333	0.0399697	3.38369	0.263769	1.93021	0.108869	0.0719735	0.751551	0.0978083	0.467999	0.141548	0.914858	0.104536	0.142692	0.525904	0.157853	0.0184371	0.545984	0	0.207163	0.100869	0.0227002	0
3.36606	f93649f508a9e9e171d70551cb191fe1	D_0__Bacteria; D_1__Bacteroidetes; D_2__Bacteroidia; D_3__Bacteroidales; D_4__Bacteroidaceae; D_5__Bacteroides	Bacteroides_Feature1924	0.964196	0.995084	2.80933	1.55906	2.54726	1.36057	3.36606	1.0744	0.393951	0.656345	1.84854	0.859886	0.884584	1.06925	1.23315	0.349559	0.974091	1.50384	0.663041	0.32505	0.46388	0.400897	1.04579	0.815575	1.89112	0.636981	0.691079	1.29205	0.461117	0.57318	0.776544
3.24386	507c0027d0a148d9f6d8e6d97f8ffcf0	D_0__Bacteria; D_1__Proteobacteria; D_2__Deltaproteobacteria; D_3__Desulfarculales; D_4__Desulfarculaceae; D_5__Desulfatiglans	Desulfatiglans_Feature12972	0.0443066	0.0196657	0.0852562	0.0584901	0.181785	0.0446755	0.0126148	2.28084	1.05731	3.24386	0.193424	0.395653	0.235733	0.338271	0.151144	0.0917592	0.161683	0.0332799	0.0422161	0.144175	0.513971	0.25594	0.0682471	0.152591	0.47673	0.109197	0.273739	0.049065	0.0432297	1.04988	0.145148
2.77748	11378506006fc4d012500e463e76c210	D_0__Bacteria; D_1__Proteobacteria; D_2__Gammaproteobacteria; D_3__Betaproteobacteriales; D_4__Rhodocyclaceae; D_5__Propionivibrio; D_6__uncultured bacterium	Propionivibrio_Feature14228	0.696247	0.196657	0.907566	0.213792	2.00873	0.948339	0.809453	1.15243	0.762486	0.997139	0.609652	2.77748	0.795892	1.14312	0.830095	0.823648	0.772486	0.553279	1.70106	1.28709	2.24536	0.573033	2.23409	1.4654	1.79103	0.406455	0.682104	1.22117	0.672463	1.78196	1.74178
2.76458	5d86dbe76b0618c48509941d86c90c9e	D_0__Bacteria; D_1__Patescibacteria; D_2__WS6 (Dojkabacteria)	WS6_Dojkabacteria_Feature10465	0.39454	0.0668633	0	0.0342873	0.00454463	0.00406141	0.0189223	0.00900333	0.0559156	0.172501	0.438264	0.364001	0.504143	0.594891	0.719735	1.41134	2.76458	1.98432	2.03134	1.00136	0.418146	0.351068	0.172625	0.189424	0.24495	0.157729	0.197451	0.39252	0.398674	0.192952	0.67494
2.65983	b38033a141e666a1cbf21a59037306ac	D_0__Bacteria; D_1__Firmicutes; D_2__Clostridia; D_3__Clostridiales; D_4__Lachnospiraceae; D_5__Anaerobium; D_6__Anaerobium acetethylicum	Anaerobium_Feature6321	0	0	0	0	0	0	0	0	0	0	0	0	0	0	0	0	0.0778474	0.02496	0.151481	0.24903	0.0435569	0.0249145	0.0642325	2.65983	0.505702	0.0545984	0.0359002	0	0.0048033	0	0
2.65615	c1ef2b14526d00d414e29b54ffd9b980	D_0__Bacteria; D_1__Proteobacteria; D_2__Deltaproteobacteria; D_3__Desulfobacterales; D_4__Desulfobacteraceae; D_5__Desulforegula; D_6__uncultured bacterium	Desulforegula_Feature13026	0.00421968	0	0	0.219842	0.0499909	0.0974738	0	0.0570211	0.0482908	0.0736284	0.38195	2.65615	0.676858	0.727089	0.546999	1.00061	0.748533	0.0811199	0.355112	0.196603	0.3833	0.602478	1.10199	0.50513	0.118524	0.22446	0	0.0272584	0.158509	0.124851	0.101604
2.29839	654ad5be336244f92adc8fed94e4118f	D_0__Bacteria; D_1__Proteobacteria; D_2__Deltaproteobacteria; D_3__Desulfarculales; D_4__Desulfarculaceae; D_5__Desulfatiglans	Desulfatiglans_Feature12973	0	0	0	0	0	0	0	0	0	0	0	0	0	0	0	0	0	0	0	0	0	0	0	0	0	0	0	0	0	2.29839	0.116119
2.28891	a992047f118cb76e11ad07c61406af23	D_0__Bacteria; D_1__Planctomycetes; D_2__Phycisphaerae; D_3__MSBL9; D_4__KCLunmb-38-53; D_5__uncultured bacterium; D_6__uncultured bacterium	KCLunmb_Feature10792	0	0	0.0055004	0.0161352	0.0863479	0.0385834	0.185018	0.120044	0.780277	0.0336587	0.0073452	0.0290146	0	0	0.0263903	0.0109237	0.0119765	0.01456	0.533909	0.906994	2.28891	0.708931	0.311126	0.470929	0.487265	0.321524	0.726979	1.45014	0.874201	0.681006	1.03781
2.28384	05b464572c837d0ca36319929e5ddc38	D_0__Bacteria; D_1__Bacteroidetes; D_2__Bacteroidia; D_3__Bacteroidales; D_4__Bacteroidaceae; D_5__Bacteroides	Bacteroides_Feature1841	0.052746	1.67158	0.47716	0.060507	0.124977	0.184794	0	0	0.200788	0.0841468	0.839801	0.538088	0.338429	0.0505463	0.92366	0.758105	0.409198	2.28384	0.682907	0.529517	1.17168	1.03508	0.55802	0.349908	0.75592	0.709779	0	0.239874	0.826168	0.783156	0.89992
2.15084	b7efe8468b37b6e48fac08b00bf4fb0d	D_0__Bacteria; D_1__Planctomycetes; D_2__Phycisphaerae; D_3__MSBL9	MSBL9_Feature10717	0	0	0	0	0	0	0	0	0	0	0	0	0	0	0	0.0371406	0.0439139	0.0353599	0.283096	0.348642	0.679487	0.231025	0.0662398	0.163115	0.192272	0.206261	0.264764	0.599684	0.59561	2.15084	2.11191
2.07107	7c63973ac4d99fed9f1a7d338284c5a1	D_0__Bacteria; D_1__Spirochaetes; D_2__Spirochaetia; D_3__Spirochaetales; D_4__Spirochaetaceae; D_5__Sphaerochaeta; D_6__uncultured spirochete	Sphaerochaeta_Feature14978	0	0	0	0.0463887	0.11816	0.0609211	0	0	0	0	0	0	0	0	0.00479823	0.142008	0.021957	0.18096	2.07107	0.214952	0.572773	0.314829	0.640318	0.252565	0.100087	0.0424654	0	0	0	0	0
1.96805	fbddf6164c1bb9ab5319538653c3831b	D_0__Bacteria; D_1__Acidobacteria; D_2__Subgroup 18	Subgroup_18_Feature874	0.529569	0.106195	0.108633	0.147234	0.938466	0.335066	0.134558	0.222082	0.175372	0.214574	0.452954	0.680523	1.23002	0.808741	0.741327	0.574587	0.251507	1.39152	0.665524	1.14816	0.492192	0.403162	0.343243	0.352539	0.468828	0.10313	0.762879	1.96805	0.931841	0.454004	1.14667
1.9431	066a855402f69937857a3b7e29ab18de	D_0__Bacteria; D_1__Bacteroidetes; D_2__Bacteroidia; D_3__Bacteroidales; D_4__Dysgonomonadaceae; D_5__uncultured; D_6__metagenome	Dysgonomonadaceae_Feature2171	0	0.0747296	0	0.0121014	0	0	0	0	0.0482908	0	0	0	0	0	0	0	0.0299413	0.0748799	0.116715	0.102233	0.189472	0.185726	0	0.607735	0.168567	0.0606649	1.9431	0.0272584	0.273788	0.380228	0.268525
1.93457	19d24baa832d73c5f0619d26eae2b559	D_0__Bacteria; D_1__Firmicutes; D_2__Clostridia; D_3__Clostridiales; D_4__Ruminococcaceae; D_5__Ruminiclostridium 5	Ruminiclostridium_5_Feature8955	0	0	0	0	0	0	0	0	0	0	0	0	0	0	0	0	0	0	0.0670491	1.93457	0.361522	0.629657	0.140509	0.413049	0.0210709	0	0	0	0	0	0
1.88592	a5aca136cf245059d9885feff4db7517	D_0__Bacteria; D_1__Bacteroidetes; D_2__Bacteroidia; D_3__Bacteroidales; D_4__Bacteroidaceae; D_5__Bacteroides	Bacteroides_Feature1889	0.215203	0.220256	0.380903	0.233961	0.629431	0.243685	1.88592	0.117043	0	0	0.29136	0	0	0.346048	0	0	0	0.24544	0	0	0	0	0.14653	0.139437	0	0	0	0	0	0	0
1.86369	8dd18a6196c7f5911319d5132bf10700	D_0__Bacteria; D_1__Spirochaetes; D_2__Spirochaetia; D_3__Spirochaetales; D_4__Spirochaetaceae; D_5__Sphaerochaeta	Sphaerochaeta_Feature14869	0.472604	0.224189	0.122384	0.338839	0.858935	0.452847	0.39947	1.86369	0.622697	0.515399	0.210562	0.195189	0.0793558	0.167192	0.167938	0.146378	0.329354	0.755039	0.387395	0.508546	0.890738	0.697606	0.329192	0.691923	0.842837	1.13443	1.07701	1.16121	0.922234	0.873957	0.979752
1.79448	8f17ed3fd876ac51cd7d901252fa820c	D_0__Bacteria; D_1__Firmicutes; D_2__Clostridia; D_3__Clostridiales; D_4__Ruminococcaceae	Ruminococcaceae_Feature7924	1.25746	0.0511308	0.0068755	0.0484056	0.270405	0.507676	0.847297	0.417154	0.704028	0.18933	0.0563132	0.403566	0.196056	0.104981	0.340675	0.600804	1.79448	0.501279	0.941171	0.6501	0.409434	0.172137	0.186676	0.628782	0.869176	0.394322	0.161551	0.45794	0.249772	0.102151	0.442703
1.76765	379220ced6b29b3736b871a72c52d60b	D_0__Bacteria; D_1__Proteobacteria; D_2__Deltaproteobacteria; D_3__Syntrophobacterales; D_4__Syntrophobacteraceae; D_5__Desulforhabdus; D_6__uncultured bacterium	Desulforhabdus_Feature13815	0.00843935	0	0.0371277	0.0524394	0.254499	0.0791975	0.698022	1.76765	1.20727	1.06025	0.345224	0.669973	0.123702	0.260508	0.115158	0.107052	0.09182	0.0561599	0.168864	0.141554	0.0239563	0.0113248	0.0401453	0.155222	0.110622	0.0545984	0.0762879	0.223519	0	0	0
1.76725	da0bd364094fe0a8477d5b06d2ad5cef	D_0__Bacteria; D_1__Proteobacteria; D_2__Deltaproteobacteria; D_3__Syntrophobacterales; D_4__Syntrophaceae; D_5__Syntrophus	Syntrophus_Feature13761	0.101272	0	0	0.082693	1.07708	0.255869	0.0946114	0.0960355	0.315161	0.374453	0.440712	1.76725	0.816898	1.72246	0.830095	0.795246	1.11981	0.14352	0.95607	1.67506	1.26315	0.49829	0.403461	0.905025	1.29059	0.934239	0.444265	1.39018	0.797349	1.01016	1.09587
1.68576	2cf85eb4ea470f2050268cf25c6cc9ec	D_0__Bacteria; D_1__Planctomycetes; D_2__Phycisphaerae; D_3__MSBL9	MSBL9_Feature10703	1.68576	0.0668633	0.0880064	0.240011	1.65197	0.899602	1.17739	0.666247	0.350743	0.0778357	0.0759004	0.100232	0.016338	0.0544345	0.0311885	0.0109237	0.0199609	0	0.0645658	0	0.0457347	0	0	0	0	0	0	0	0	0	0
1.66862	bd158d123cefe5107b4d5190b2bc3e0a	D_0__Bacteria; D_1__Firmicutes; D_2__Clostridia; D_3__Clostridiales; D_4__Ruminococcaceae; D_5__Ruminococcaceae NK4A214 group	Ruminococcaceae_Feature9054	0.280608	1.01868	0.115508	0.248079	0.152245	0.168548	1.44861	1.66862	0.948024	0.77415	0.48968	0.295421	0.0770218	0.349936	0.398253	0.297125	0.223562	0.347359	0.136581	0.188739	0.0805802	0.0656837	0.130472	0.0631413	0.0632128	0.145596	0.0224376	0.0381617	0	0	0
1.64736	78265a8bfb2a44558c80a25f47ba6052	D_0__Bacteria; D_1__Firmicutes; D_2__Clostridia; D_3__Clostridiales; D_4__Ruminococcaceae	Ruminococcaceae_Feature7781	0.101272	0.487709	0.642172	0.0947944	0.0954372	0.117781	0	0.0450167	0	0.0420734	0.237495	0.131884	0.177384	0.400482	0.477424	0.546185	0.225558	1.64736	0.141548	0.304079	0.196006	0.471111	0.182661	0.105235	0.189638	0.218394	0.367977	0.239874	0	0.158901	0
1.63152	2d64e19b825561f6bf7be8657ef7a50d	D_0__Bacteria; D_1__Bacteroidetes; D_2__Bacteroidia; D_3__Bacteroidales; D_4__Bacteroidaceae; D_5__Bacteroides	Bacteroides_Feature1852	0.0569656	0	0.163637	0.060507	0.188602	0	1.63152	0.150056	0	0	0.139559	0	0.100362	0.0466581	0.0767717	0	0.0479061	0	0	0	0	0	0.0321163	0.0605104	0.0474096	0	0.094238	0	0	0	0
1.62698	99bc321055b0de2c07d20bdeb8d13cb6	D_0__Bacteria; D_1__Bacteroidetes; D_2__Bacteroidia; D_3__Bacteroidales; D_4__Bacteroidaceae; D_5__Bacteroides	Bacteroides_Feature1886	0	0.306785	0.169137	0.0524394	1.62698	0	0	0.327121	0.0152497	0.319758	0	0.131884	0	0.0388818	0.263903	0	0	0.19136	0.0397328	0	0.0914694	0.0181196	0.0843052	0.0631413	0.250217	0.109197	0	0.049065	0	0	0.290297
1.59788	29656d3f695959f7406504585ace5277	D_0__Bacteria; D_1__Bacteroidetes; D_2__Bacteroidia; D_3__Bacteroidales; D_4__Bacteroidaceae; D_5__Bacteroides; D_6__Bacteroides graminisolvens DSM 19988 = JCM 15093	Bacteroides_Feature1933	0.158238	0.180924	0.595418	0.276316	0.377204	0	1.59788	0.0870322	0	0	0.164043	0	0.233399	0	0.187131	0	0.151703	0.18928	0	0	0.0370233	0.0815384	0	0	0.26602	0	0.224376	0.185357	0	0	0
1.44545	76e7f2a2bddf52ddd27592a5b61b1349	D_0__Bacteria; D_1__Proteobacteria; D_2__Gammaproteobacteria; D_3__Betaproteobacteriales; D_4__Rhodocyclaceae; D_5__Propionivibrio	Propionivibrio_Feature14216	0.367112	0	0.288771	0.0423549	1.39293	0.613273	0.273322	0.894331	0.414284	0.540643	0.313395	1.44545	0.296417	0.524904	0.558994	0.42384	0.335343	0.21424	0.735057	0.6501	1.10634	0.240085	1.08593	1.10497	1.16154	0.169862	0.466703	0.714169	0.432297	0.919358	1.05233
1.42703	2404d3ca2ed97f07037f0ae57c9e7fee	D_0__Bacteria; D_1__Bacteroidetes; D_2__Bacteroidia; D_3__Bacteroidales; D_4__Dysgonomonadaceae; D_5__uncultured; D_6__metagenome	Dysgonomonadaceae_Feature2173	0	0.0904621	0	0	0.0227231	0	0	0	0	0	0	0	0	0	0	0	0	0	0	0.0393205	0.180761	0.0339743	0	0.368324	0.171201	0	1.42703	0.0763234	0	0.300777	0
1.39629	81fcc4109dd2eaa4f04c78b12e9ede1f	D_0__Bacteria; D_1__Synergistetes; D_2__Synergistia; D_3__Synergistales; D_4__Synergistaceae	Synergistaceae_Feature15207	0.310146	0.157325	0.455158	0.659527	0.374932	0.22947	0.750583	0.813301	0.716737	0.683692	0.619445	0.796582	0.483137	1.29087	1.39629	0.598619	0.309394	0.646879	0.548809	0.335535	0.154627	0.208376	0.431562	0.270981	0.310796	0.394322	0.201939	0.981301	0.417888	0.232677	0.377386
1.38518	2fc884ccdd150ca305d262e296f5e9c1	D_0__Bacteria; D_1__Firmicutes; D_2__Clostridia; D_3__Clostridiales; D_4__Ruminococcaceae; D_5__Ercella	Ercella_Feature8751	0.208874	0	0.0247518	0.0282366	0.138611	0.219316	0.409983	0.213079	1.38518	0.420734	0.261979	0.548639	0.126036	0.451028	0.417446	0.137639	0.195617	0.22672	0.136581	0.154661	0.0718688	0.147222	0.116421	0.194686	0.218611	0.157729	0.323102	0.665104	0.504347	0.158901	0.566079
1.38405	8a43fbc87e2b390d47e22c641b174e4f	D_0__Bacteria; D_1__Spirochaetes; D_2__Spirochaetia; D_3__Spirochaetales; D_4__Spirochaetaceae; D_5__Sphaerochaeta	Sphaerochaeta_Feature14867	1.38405	0.346116	0.0440032	0.383211	1.07253	0.820405	0.0714841	0.0240089	0.0152497	0	0	0	0.0396779	0	0	0.0284016	0.115773	0.10608	0.116715	0.183496	0.370233	0.287649	0.0341235	0.589319	0.766455	0.12133	0.269251	0.430682	0.110476	0.476704	0.370128
1.37751	e3a7e69285c8666cacf45f33f6ac8dcf	D_0__Bacteria; D_1__Proteobacteria; D_2__Deltaproteobacteria; D_3__Syntrophobacterales; D_4__Syntrophobacteraceae; D_5__Syntrophobacter	Syntrophobacter_Feature13836	0	0	0	0.258163	0.177241	0.0467062	0	0	0	0	0.0048968	0.131884	0.0233399	0.0855399	0.00719735	0.00218474	0.0399218	0.0582399	0.821972	0.639614	0.692554	0.561709	0.194705	0.578795	1.37751	1.21936	0.291689	0.19626	0.63884	0.62993	0.500762
1.36993	b75556e663a58d86be4315e1a517fc44	D_0__Bacteria; D_1__Planctomycetes; D_2__Phycisphaerae; D_3__MSBL9; D_4__SG8-4	SG8-4_Feature10839	0	0	0.0082506	0.0786592	0.729413	0.176671	0.63705	1.29648	1.36993	0.349209	0.0465196	0.13716	0.0350099	0.139974	0.10796	0.0633575	0.0878279	0.01248	0.116715	0.131068	0.0784023	0.0339743	0.0160581	0.0789266	0.0816499	0.0363989	0.0628253	0.0599684	0.0576397	0.0397253	0.0653168
1.34513	97d09f3b7d59ef083db09fcd90a7904b	D_0__Bacteria; D_1__Firmicutes; D_2__Clostridia; D_3__Clostridiales; D_4__Ruminococcaceae; D_5__[Eubacterium] coprostanoligenes group	Eubacterium__coprostanoligenes_group_Feature8654	0	1.34513	0	0.0423549	0.00681694	0	0	0	0	0	0.06121	0	0.0630179	0.112757	0	0	0	0	0	0.180874	0	0	0	0.0684031	0	0	0.00897505	0	0.0768529	0.0170251	0
1.33435	7b7dbe847b043744e37cc8aac8db3346	D_0__Bacteria; D_1__Planctomycetes; D_2__Phycisphaerae; D_3__MSBL9; D_4__KCLunmb-38-53; D_5__uncultured bacterium; D_6__uncultured bacterium	Methanomassiliicoccaceae_Feature10781	0	0	0	0	0	0	0	0	1.33435	0	0	0	0	0	0	0	0	0	0	0	0	0	0	0	0	0.0849308	0	0.16355	0	0	0
1.32476	91fdb5e68953857fdd9f121276beca1a	D_0__Bacteria; D_1__Proteobacteria; D_2__Deltaproteobacteria; D_3__Desulfobacterales; D_4__Desulfobulbaceae; D_5__Desulfobulbus	Desulfobulbus_Feature13059	0.930439	0.668633	1.16333	0.332789	1.15206	0.86508	0.0546643	0.249092	0.198246	0.155671	0.357466	0.738552	0.298751	0.439364	0.693345	0.456611	0.407202	0.0831999	0.412228	0.178253	0.182939	0.0362393	0.118429	0.171008	0.447757	0.248726	0.47119	1.32476	0.922234	0.885307	1.20473
1.30492	7008b95a88c347f76a7114c08fb8c71f	D_0__Bacteria; D_1__Tenericutes; D_2__Mollicutes; D_3__EUB33-2; D_4__uncultured bacterium; D_5__uncultured bacterium; D_6__uncultured bacterium	EUB33_Feature15423	0	0.0314651	0.149886	0.508259	0.079531	0.261961	0	0	0.00254162	0	0	0.0184638	0.014004	0.0349936	0	0	0.0538944	0.428479	0.074499	0.251651	0.507437	0.375982	0.14653	1.30492	0.276556	0.34579	0.0807754	0.212615	0.0528364	0.170251	0
1.29796	98936d4ce9b4fbd893742fccfb050ba8	D_0__Bacteria; D_1__Proteobacteria; D_2__Deltaproteobacteria; D_3__Desulfovibrionales; D_4__Desulfovibrionaceae; D_5__Desulfovibrio	Desulfovibrio_Feature13144	0.234192	0.133727	0.149886	0.205724	1.04981	0.450816	0.0862015	0.579214	0.831109	1.29796	0.29136	0.448407	0.102696	0.314942	0.331078	0.222844	0.181644	0.0644799	0.0595992	0.0366992	0.0392012	0.0362393	0.0100363	0.0263089	0.039508	0.151662	0.0179501	0.03271	0.115279	0.0624255	0.108861
1.26183	dab1324cba3419c8777472c40550e770	D_0__Bacteria; D_1__Firmicutes; D_2__Clostridia; D_3__Clostridiales; D_4__Ruminococcaceae; D_5__Papillibacter; D_6__uncultured Firmicutes bacterium	Papillibacter_Feature8911	0.0991624	0.0747296	1.05608	0.342873	0	0.0852896	0.111431	0.177066	0.0991231	0.132531	0.085694	0.155624	0.107364	0.0427699	0.455832	0.633575	0.455108	0.963038	0.258263	0.180874	0.348455	0.287649	0.258937	0.0605104	0.0921853	1.26183	0	0.436134	1.0183	0.164576	0.246752
1.23389	19f797341629b7436ca2cfaf016ea0df	D_0__Bacteria; D_1__Proteobacteria; D_2__Deltaproteobacteria; D_3__Desulfuromonadales	Desulfuromonadales_Feature13242	0.426187	0.0786627	0.349275	0.278332	0.681694	0.34725	0	0.174064	0.409201	0.708936	0.377054	0.485334	0.0466799	0.330495	0.16314	0.517784	0.277456	0.19136	0.787206	0.859809	1.12594	0.49376	0.636303	1.23389	0.642663	0.527785	0.0762879	0.256229	0.441904	0.465354	0.188693
1.19128	83dbc3965d4aac9209cdc176d8a8b3ec	D_0__Bacteria; D_1__Chloroflexi; D_2__Dehalococcoidia; D_3__vadinBA26; D_4__uncultured bacterium; D_5__uncultured bacterium; D_6__uncultured bacterium	vadinBA26_Feature3797	0.227863	0.291052	0.222766	0.26018	1.01345	0.369588	0.0357421	0.306113	0.404117	0.296617	0.159146	0.21629	0.15171	0.338271	0.127153	0.148562	0.0838357	0.2496	0.692841	0.969907	1.19128	0.416752	0.0923342	0.557748	0.803329	0.55205	0.534015	0.52336	0.542773	0.862607	0.355614
1.16058	f6a1215ead48a02900fdde4306c8a60f	D_0__Bacteria; D_1__Cloacimonetes; D_2__Cloacimonadia; D_3__Cloacimonadales; D_4__Cloacimonadaceae	Cloacimonadaceae_Feature3955	0	0	1.16058	0.0705916	0	0	0	0	0	0	0.0269324	0	0	0.00388818	0	0	0	0	0	0	0	0	0	0	0	0	0	0	0	0	0
1.16058	ac15b583ecc29f7afd66bc0ed6917117	D_0__Bacteria; D_1__Firmicutes; D_2__Bacilli; D_3__Lactobacillales; D_4__Streptococcaceae; D_5__Streptococcus	Streptococcus_Feature4478	0.0611853	0.0629302	1.16058	0.0847099	0.0840756	0.0101535	0.0546643	0.0240089	0.0127081	0.0168294	0.06121	0.0342899	0	0.0466581	0.0359868	0.163856	0.0399218	0.0873599	0.208597	0.199224	0.069691	0.289914	0.030109	0.163115	0.079016	0.181995	0.152576	0.049065	0.379461	0.0113501	0.087089
1.15868	2dd2f679fe945b7047fe472c95f26068	D_0__Bacteria; D_1__Firmicutes; D_2__Clostridia; D_3__Clostridiales; D_4__Christensenellaceae; D_5__Christensenellaceae R-7 group	Christensenellaceae_Feature4866	0.232082	0.0511308	0.246143	0.199673	0.188602	0.103566	0.155583	0.156058	0.261787	0.311343	0.492128	0.232116	0.170382	1.15868	0.191929	0.157301	0.0778474	0.15392	0.156448	0.246409	0.0588018	0.0905982	0.0822979	0.136806	0.0553112	0.151662	0.0448752	0.109033	0.153706	0	0.123376
1.12032	12f4dd000a30ed03b8cffcc6aa204a66	D_0__Bacteria; D_1__Bacteroidetes; D_2__Bacteroidia; D_3__Bacteroidales; D_4__Dysgonomonadaceae; D_5__Proteiniphilum	Proteiniphilum_Feature2103	1.12032	0.196657	0.0866313	0.0947944	0.113616	0.174641	0.126148	0.0900333	0.0457491	0.0483844	0.0293808	0.0580291	0.021006	0.0505463	0.0671753	0.0174779	0.0159687	0.00415999	0.0124165	0.0131068	0.0435569	0.0294444	0.0220799	0.047356	0.0158032	0.024266	0.0179501	0.136292	0.0192132	0.0397253	0.0508019
1.11748	d7e3298ab8be97d61c2ecc00f2a4ad48	D_0__Bacteria; D_1__Bacteroidetes; D_2__Bacteroidia; D_3__Bacteroidales; D_4__Rikenellaceae; D_5__DMER64; D_6__Rikenellaceae bacterium DTU002	DMER64_Feature2565	0	0	0	0	0	0	0	0	0	0	0	0	0	0	0	0	0	0.0811199	1.11748	0.131068	0	0.0113248	0	0	0	0	0	0	0	0.124851	0
1.11696	3a400b2778c035fe6a4e6e11350632e4	D_0__Bacteria; D_1__Firmicutes; D_2__Clostridia; D_3__Clostridiales; D_4__Ruminococcaceae	Ruminococcaceae_Feature7408	0.0506361	0.251721	0.554165	0.373127	0.0318124	0.129965	0	0	0	0.124116	0.073452	0.0949567	0.0886918	0.326607	0.340675	0.456611	0.317378	1.11696	0.0446994	0.152039	0.108892	0.280854	0.124451	0.11839	0.0921853	0.127396	0.103213	0.190808	0.0768529	0.175926	0.0798316
1.08446	640d27f5f19ec1466e1910cadb7296c6	D_0__Bacteria; D_1__Firmicutes; D_2__Clostridia; D_3__Clostridiales; D_4__Christensenellaceae; D_5__Christensenellaceae R-7 group	Christensenellaceae_Feature4958	1.08446	0.0786627	0.0701301	0.123031	0.493092	0.0812282	0.0630742	0.0450167	0.294828	0.037866	0.0783488	0.129247	0.177384	0.400482	0.268701	0.216289	0.0738552	0.21216	0.203631	0.144175	0.0544461	0.0588888	0.186676	0.294659	0.455659	0.194128	0.0807754	0.16355	0.244969	0.209977	0.544307
1.08277	e57ec53a1dacfc0a92ba51d32fda945a	D_0__Bacteria; D_1__Cloacimonetes; D_2__Cloacimonadia; D_3__Cloacimonadales; D_4__Cloacimonadaceae; D_5__W5; D_6__uncultured bacterium	W5_Feature4057	0.0759542	0.204523	0.276395	0.590952	0.1477	0.389895	1.08277	0.174064	0.388868	0.183019	0.345224	0.213653	0.130704	0.202185	0.170337	0.172595	0.0419178	0.0665599	0.0869155	0.0602915	0.0609796	0.0951281	0.0562035	0.0447251	0.0632128	0.10313	0.0807754	0.223519	0.129689	0	0
1.05801	e3b1f1496f5df1e08674d554d10ce6a2	D_0__Bacteria; D_1__Firmicutes; D_2__Clostridia; D_3__Clostridiales; D_4__Eubacteriaceae; D_5__Anaerofustis; D_6__uncultured bacterium	Anaerofustis_Feature5877	0.0991624	0.0157325	0.127884	0.0766423	0.261316	0.089351	0.231272	0.147054	0.421909	0.216678	0.315844	0.812408	0.648851	0.552121	1.05801	0.401992	0.129746	0.0852799	0.951104	0.461361	0.285297	0.0770084	0.413497	0.1789	0.168567	0.163795	0.0807754	0.22897	0.177722	0.141876	0.217723
1.04206	90dabaa60af2622136a46377ac062560	D_0__Bacteria; D_1__Proteobacteria; D_2__Alphaproteobacteria; D_3__Rhodospirillales; D_4__Rhodospirillaceae; D_5__Candidatus Riegeria; D_6__uncultured bacterium	Candidatus_Riegeria_Feature12368	0.544338	0.0157325	0.0206265	0.0141183	0.368115	0.562505	0.124046	0.819303	1.04206	0.353416	0.357466	0.0580291	0.01167	0.0194409	0.00479823	0	0.00399218	0.01456	0.0422161	0.0340778	0.0435569	0.0113248	0.0200727	0.23678	0.255485	0.0181995	0.094238	0.376165	0.206542	0.0964758	0.0580594
1.04206	fc724379585aa42beeba2d238fcf9d9d	D_0__Bacteria; D_1__Proteobacteria; D_2__Deltaproteobacteria; D_3__Desulfovibrionales; D_4__Desulfovibrionaceae; D_5__Desulfovibrio	Desulfovibrio_Feature13181	0.497922	0.102262	0.180138	0.191606	0.136339	0.213224	0.0252297	0.519192	1.04206	0.540643	0.112626	0.224203	0.0536819	0.136086	0.13675	0.163856	0.131742	0.21216	0.221014	0.222816	0.228673	0.323888	0.0943415	0.0736648	0.107989	0.309391	0.0538503	0.283487	0.254575	0.306453	0.130634
1.03737	d0267f073664bc62b70bd84b82b2af45	D_0__Bacteria; D_1__Bacteroidetes; D_2__Bacteroidia; D_3__Sphingobacteriales; D_4__Lentimicrobiaceae	Lentimicrobiaceae_Feature2845	0.12448	0.180924	0.182888	0.937859	0.231776	0.0487369	0.17871	0.141052	0.175372	0.183019	0.296256	0.110783	0.123702	0.233291	0.139149	0.244691	0.271468	0.12064	0.290546	0.40107	0.611974	0.591153	0.32317	0.184162	0.352938	1.03737	0.300664	0.278035	0.682069	0.465354	0.239495
1.03665	c7c691d04a00cf2dcd506ccfb0838569	D_0__Bacteria; D_1__Bacteroidetes; D_2__Bacteroidia; D_3__Bacteroidales; D_4__Bacteroidaceae; D_5__Bacteroides	Bacteroides_Feature1905	0.0379771	0	0	0	0.447646	0.0731054	0	0	0	0	0	0.0501161	0	0	0	0	0	0	0.0620825	0	1.03665	0	0.481744	0	0.0368741	0.0667314	0	0.348907	0	0	0
1.03662	c4b7b96bad5cffb8908a7080dca87bcc	D_0__Bacteria; D_1__Firmicutes; D_2__Clostridia; D_3__Clostridiales; D_4__Clostridiales vadinBB60 group; D_5__Firmicutes bacterium ADurb.Bin080; D_6__Firmicutes bacterium ADurb.Bin080	Firmicutes_bacterium_Feature5740	0	0.00786627	0	0.0282366	0.177241	0.0223377	0.00210247	0.0210078	0.0127081	0	0.0048968	0.00263769	0	0	0	0	0	0	0.0595992	0.0445633	0.0108892	0.176666	0	0.0973428	0.0421419	0	1.03662	0.0436134	0.55238	0.136201	0.326584
1.03642	82ec5d4ccac41456cb776ae612921c52	D_0__Bacteria; D_1__Chloroflexi; D_2__Anaerolineae; D_3__Anaerolineales; D_4__Anaerolineaceae; D_5__Flexilinea; D_6__uncultured bacterium	Flexilinea_Feature3097	0.107602	0.452311	0.184263	0.118997	0.477186	0.300544	0.466749	0.0840311	0.200788	0.227196	0.377054	0.561827	0.81223	0.501575	1.03642	0.880451	0.0778474	0.328639	0.337729	0.335535	0.0631574	0.167607	0.196712	0.29729	0.187005	0.309391	0.0628253	0.125388	0.264182	0.170251	0.283039
1.03538	0e476e41a5c8d932b2e18fc36afe9d6c	D_0__Bacteria; D_1__Planctomycetes; D_2__Phycisphaerae; D_3__MSBL9; D_4__KCLunmb-38-53; D_5__uncultured bacterium; D_6__uncultured bacterium	KCLunmb_Feature10753	0	0	0.0041253	0.0363042	0.122705	0.0832589	0.61182	1.03538	0.920066	0.0967688	0	0.0923191	0	0	0.0143947	0	0.00798435	0	0.124165	0.0131068	0.156805	0	0.0521889	0	0.0263387	0	0	0.0654201	0	0	0
1.02445	e95e252b94f84362a8ad39aa543856ee	D_0__Bacteria; D_1__Bacteroidetes; D_2__Bacteroidia; D_3__Bacteroidales; D_4__Bacteroidaceae; D_5__Bacteroides	Bacteroides_Feature1918	0	0.027532	1.02445	0.0181521	0	0.759483	0.0357421	0	0.033041	0.382868	0.0514164	0.941654	0.247403	0	0.256706	0	0.0379257	0.12688	0.295513	0.0131068	0.0500904	0.240085	0.281017	0.0315706	0.0948192	0.024266	0	0	0.0336231	0	0
1.02262	0906854a0c0600f7236fa7fbe7f5da20	D_0__Bacteria; D_1__Bacteroidetes; D_2__Bacteroidia; D_3__Bacteroidales; D_4__Prevotellaceae	Prevotellaceae_Feature2396	0	1.02262	0.0591293	0.0020169	0	0.0182763	0.0105124	0	0.00508324	0	0.874079	0.369276	0.532151	0.812629	0.29989	0.476274	0.303405	0.0540799	0.0620825	0.0943693	0	0.113248	0	0.0342015	0.00263387	0.012133	0.00448752	0	0.115279	0.158901	0.0217723
1.00765	5c8007e5bc74db02ed98c1dead33686e	D_0__Bacteria; D_1__Bacteroidetes; D_2__Bacteroidia; D_3__Bacteroidales; D_4__Prevotellaceae; D_5__Prevotella 7; D_6__metagenome	Prevotella_Feature2441	0.331245	0	0	0.350941	0	0	0	0	0	0.140946	0	0.160899	0.156378	0	0.309486	0.152932	0.377261	0.0852799	0.260746	0	0.19165	0	1.00765	0.452512	0.524139	0.175928	0	0	0.100869	0	0.22498
1.0035	2f6bbd796117ecd0b4b3cf77a5abb86b	D_0__Bacteria; D_1__Proteobacteria; D_2__Deltaproteobacteria; D_3__SAR324 clade(Marine group B); D_4__metagenome; D_5__metagenome; D_6__metagenome	SAR324_Feature13556	0	0	0	0	0	0	0	0	0.00254162	0	0.0097936	0.134522	0.0513479	0.182744	0.040785	0.0218474	0.0299413	0.00415999	0.158931	0.385341	0.47477	0.303504	0.060218	0.441989	1.0035	0.649114	0.749417	0.408875	0.62443	0.953408	0.609623
0.983196	4563a960fa6f4f428dab9cb899778bc8	D_0__Bacteria; D_1__Bacteroidetes; D_2__Bacteroidia; D_3__Bacteroidales; D_4__Bacteroidaceae; D_5__Bacteroides	Bacteroides_Feature1856	0.179336	0.149459	0.983196	0.490107	0.827122	0.631549	0.687509	0.288107	0.243995	0.210367	0.357466	0.395653	0.487805	0.878728	0.5422	0.209735	0.570881	0.455519	0.183764	0.13369	0.167694	0.117778	0.421526	0.270981	0.39508	0.151662	0.215401	0.496102	0.110476	0.0794507	0.159663
0.948024	55bf72d139d3a1bd208a14a9a41b238b	D_0__Bacteria; D_1__Proteobacteria; D_2__Deltaproteobacteria; D_3__Syntrophobacterales; D_4__Syntrophobacteraceae; D_5__Desulforhabdus; D_6__uncultured bacterium	Desulforhabdus_Feature13816	0	0.0353982	0	0.0524394	0.149973	0	0.283834	0.933345	0.948024	0.433356	0.134662	0.232116	0	0.0544345	0	0.0393254	0	0	0.0720157	0	0	0.0135897	0.0220799	0	0.0500435	0	0.0628253	0	0.0768529	0.0567505	0.0290297
0.937393	2daccf146ab96c7c6b6cc3b2d6c451bf	D_0__Bacteria; D_1__Bacteroidetes; D_2__Bacteroidia; D_3__Bacteroidales; D_4__Prevotellaceae; D_5__Prevotella 7; D_6__metagenome	Prevotella_Feature2439	0	0	0.0880064	0.165386	0	0	0	0	0	0	0	0.0342899	0.0980278	0	0.158342	0.100498	0.111781	0	0.166381	0	0.128493	0	0.937393	0.576164	0.529407	0.127396	0	0	0	0	0.348356
0.915743	33991c60cb92af03432cc2ba364606a6	D_0__Bacteria; D_1__Proteobacteria; D_2__Deltaproteobacteria; D_3__Syntrophobacterales; D_4__Syntrophaceae; D_5__Syntrophus	Syntrophus_Feature13716	0.179336	0.086529	0.100382	0.217825	0.915743	0.134026	0.0294346	0.0330122	0.17283	0.0946651	0.0881424	0.511711	0.18672	0.377153	0.172736	0.076466	0.107789	0.0499199	0.273163	0.288351	0.19165	0.0883332	0.0361308	0.199947	0.300261	0.260859	0.0762879	0.218067	0.254575	0.55048	0.878148
0.908555	a217462ead1088a1b8e55279c7075283	D_0__Bacteria; D_1__Bacteroidetes; D_2__Bacteroidia; D_3__Bacteroidales	Bacteroidales_Feature1806	0	0.908555	0	0	0	0	0	0	0	0.031555	0	0	0	0	0	0	0	0	0	0	0	0	0	0	0	0	0	0	0	0	0
0.89992	75557f611a20aa9de21345a327c737e0	D_0__Bacteria; D_1__Bacteroidetes; D_2__Bacteroidia; D_3__Bacteroidales; D_4__Tannerellaceae; D_5__Macellibacteroides	Macellibacteroides_Feature2617	0.101272	0.239921	0.325899	0.149251	0.349936	0.054829	0	0.105039	0.264328	0.037866	0.115075	0.28487	0.543821	0.334383	0.117557	0.203181	0.273464	0.0769599	0.230947	0.154661	0.115426	0.0566239	0.1104	0.331492	0.147497	0.24266	0.237839	0.517909	0.398674	0.164576	0.89992
0.898218	1073c0132ab2baa8ec69c8fc566b1eff	D_0__Bacteria; D_1__Tenericutes; D_2__Mollicutes; D_3__Izimaplasmatales; D_4__uncultured bacterium; D_5__uncultured bacterium; D_6__uncultured bacterium	Izimaplasmatales_Feature15464	0	0.086529	0.0082506	0.0262197	0	0.020307	0	0	0.0127081	0	0.0171388	0	0	0	0	0	0.00998044	0.01664	0.198664	0.201845	0.121959	0.289914	0.0160581	0.163115	0.202808	0.145596	0.861605	0.245325	0.898218	0.238352	0
0.892822	a2ecdcb3beb0155d26ba417251d51eff	D_0__Bacteria; D_1__Bacteroidetes; D_2__Bacteroidia; D_3__Bacteroidales	Bacteroidales_Feature1807	0.0569656	0.892822	0.297022	0.127065	0.0295401	0.0913817	0.0231272	0.0120044	0.020333	0.0567991	0.10773	0.0791306	0.0746878	0.0505463	0.179934	0.109237	0.0279452	0.2808	0.260746	0.0865052	0.102359	0.0838033	0.0441599	0.0552486	0.0605789	0.236593	0	0.0926784	0.177722	0.107826	0.137891
0.891065	5e1554d7ada8edcdb1592af252ba98c0	D_0__Bacteria; D_1__Bacteroidetes; D_2__Bacteroidia; D_3__Bacteroidales; D_4__Bacteroidaceae; D_5__Bacteroides; D_6__Bacteroides graminisolvens DSM 19988 = JCM 15093	Bacteroides_Feature1937	0.333354	0.102262	0.891065	0.597003	0.359026	0.418325	0	0.225083	0.155039	0.193538	0.756556	0.25058	0.270743	0.244955	0.549398	0.0895744	0.361292	0.415999	0.116715	0.0943693	0.104536	0.138162	0.228828	0.278874	0.600522	0.10313	0.215401	0.430682	0.0720496	0.198627	0.188693
0.862607	42a178bae076b457f82c4fb1e78ecca3	D_0__Bacteria; D_1__Planctomycetes; D_2__Phycisphaerae; D_3__mle1-8; D_4__uncultured bacterium; D_5__uncultured bacterium; D_6__uncultured bacterium	mle1-8_Feature10659	0	0	0	0	0	0.0101535	0.0525619	0.0480178	0.177913	0.0673174	0.06121	0.118696	0.142374	0.276061	0.0695744	0.0808354	0.0538944	0.0519999	0.494177	0.584565	0.622863	0.357863	0.25693	0.618258	0.537309	0.588449	0.664154	0.855912	0.470724	0.862607	0.638653
0.854484	e917360592d818a57bc4aa830e687b01	D_0__Bacteria; D_1__Spirochaetes; D_2__Spirochaetia; D_3__Spirochaetales; D_4__Spirochaetaceae; D_5__Sphaerochaeta	Sphaerochaeta_Feature14916	0.854484	0.0196657	0	0.0726085	0.115888	0.51986	0.0588693	0.00600222	0.00762486	0	0	0	0.01167	0	0	0.0393254	0.0958122	0.15392	0.124165	0.11534	0.250452	0.296709	0.0481744	0.399895	0.453025	0.169862	0.166038	0.725072	0.216149	0.754781	0.660425
0.854086	d0773d2a964fa6111b4ad4bfd9647ffb	D_0__Bacteria; D_1__Firmicutes; D_2__Clostridia; D_3__Clostridiales; D_4__Eubacteriaceae; D_5__Anaerofustis; D_6__uncultured bacterium	Anaerofustis_Feature5875	0.160348	0.0314651	0.0371277	0.0645409	0.209053	0.190886	0.176608	0.0390144	0.160122	0.12622	0.222804	0.245305	0.298751	0.377153	0.854086	0.412916	0.257495	0.15808	0.158931	0.453497	0.237385	0.135897	0.208756	0.541963	0.23178	0.0424654	0.0269251	0.125388	0.163312	0.221327	0.25401
0.852315	3c0ab04205b8331cb678d98d22266eaa	D_0__Bacteria; D_1__Planctomycetes; D_2__Phycisphaerae; D_3__MSBL9; D_4__KCLunmb-38-53; D_5__uncultured bacterium; D_6__uncultured bacterium	KCLunmb_Feature10771	0	0	0	0.00806761	0	0.00406141	0.147173	0.852315	0.404117	0.0904578	0.0293808	0	0	0	0	0	0	0	0	0	0	0	0	0	0	0	0	0	0	0	0
0.845009	e23e7b43034ba54042df193677200e4b	D_0__Bacteria; D_1__Proteobacteria; D_2__Deltaproteobacteria; D_3__Syntrophobacterales; D_4__Syntrophaceae; D_5__Syntrophus	Syntrophus_Feature13764	0	0	0	0	0	0	0	0	0	0	0	0	0	0	0	0	0	0	0	0.715634	0.644641	0.235555	0.297075	0.41568	0.645297	0.539917	0.287202	0.845009	0.432297	0.385903	0.297554
0.834603	8930eff5f77c9e973390fbe8af695b58	D_0__Bacteria; D_1__Proteobacteria; D_2__Deltaproteobacteria; D_3__Syntrophobacterales; D_4__Syntrophaceae; D_5__Smithella	Smithella_Feature13671	0	0	0	0.0121014	0.0204508	0.00609211	0.0672792	0	0	0	0.048968	0.0501161	0.021006	0.0311054	0	0.0218474	0	0	0.0571159	0.0524274	0.0500904	0.0385042	0	0.0447251	0.0711144	0.12133	0.197451	0.26168	0.307411	0.323478	0.834603
0.830192	6f1bb3dff0fe9faa288b8a14c426d0bd	D_0__Bacteria; D_1__Proteobacteria; D_2__Deltaproteobacteria; D_3__Syntrophobacterales; D_4__Syntrophaceae; D_5__Smithella	Smithella_Feature13664	0	0	0	0	0	0.0263992	0	0	0	0	0	0	0	0	0	0	0	0	0	0	0	0	0	0.0289398	0.194906	0.169862	0.830192	0.643297	0.0960661	0	0
0.821365	5e87e30068bed563b48ea38a2cadc98a	D_0__Bacteria; D_1__Bacteroidetes; D_2__Bacteroidia; D_3__Sphingobacteriales; D_4__Lentimicrobiaceae; D_5__anaerobic digester metagenome; D_6__anaerobic digester metagenome	Lentimicrobiaceae_Feature2847	0.168787	0.192724	0.0866313	0.280349	0.179513	0.0385834	0.155583	0.117043	0.134706	0.174605	0.325637	0.163537	0.189054	0.252731	0.0983638	0.33645	0.109785	0.0769599	0.243363	0.414176	0.346277	0.496025	0.27901	0.115759	0.24495	0.715846	0.403877	0.616039	0.821365	0.380228	0.137891
0.807382	d61676fb68d3ef85a4a8cb1fc0ceb85d	D_0__Bacteria; D_1__Firmicutes; D_2__Clostridia; D_3__Clostridiales; D_4__Ruminococcaceae; D_5__Ruminiclostridium 5	Ruminiclostridium_5_Feature8957	0	0	0	0	0	0	0	0	0	0	0	0	0	0	0	0	0	0	0	0.807382	0.135026	0.271795	0.030109	0.139437	0	0	0	0	0	0	0
0.806419	462db05f305b4ab1e1f218eaea7572cf	D_0__Bacteria; D_1__Spirochaetes; D_2__MVP-15; D_3__bacterium enrichment culture clone BBMC-13; D_4__bacterium enrichment culture clone BBMC-13; D_5__bacterium enrichment culture clone BBMC-13; D_6__bacterium enrichment culture clone BBMC-13	MVP-15_Feature14768	0.00421968	0.530973	0.154011	0.16942	0.00454463	0.278206	0	0.105039	0.0127081	0.0862504	0.254634	0.0659422	0.235733	0.237179	0.0335876	0.203181	0.806419	0.12064	0.0943654	0.149418	0.143738	0.0860683	0.0361308	0.0131544	0.0526773	0.333657	0.623766	0.201712	0.283395	0.436979	0.0798316
0.795944	466d25970cc26db4da52536549dbf942	D_0__Bacteria; D_1__Proteobacteria; D_2__Deltaproteobacteria; D_3__Desulfovibrionales; D_4__Desulfomicrobiaceae; D_5__Desulfomicrobium	Desulfomicrobium_Feature13075	0.219423	0.283186	0.224141	0.235977	0.268133	0.178702	0.130353	0.29711	0.198246	0.302928	0.313395	0.501161	0.352433	0.307166	0.338276	0.353928	0.185636	0.18304	0.223497	0.275244	0.3637	0.212906	0.537947	0.215733	0.234414	0.430721	0.0987255	0.795944	0.264182	0.232677	0.515277
0.772842	ac813ddbe1f8a2aac03f07d65556cd8a	D_0__Bacteria; D_1__Firmicutes; D_2__Clostridia; D_3__Clostridiales; D_4__Ruminococcaceae	Ruminococcaceae_Feature8100	0.0991624	0.196657	0.163637	0.189589	0.247682	0.25993	0	0.08103	0.254162	0.161982	0.555787	0.772842	0.772552	0.563786	0.38146	0.572402	0.377261	0.23712	0.216047	0.251651	0.19165	0.443931	0.140509	0.244672	0.129059	0.291191	0.139113	0.234422	0.470724	0.209977	0.261267
0.772552	d174353dd7020c3ea5edc84679420b96	D_0__Bacteria; D_1__Bacteroidetes; D_2__Bacteroidia; D_3__Bacteroidales; D_4__Rikenellaceae; D_5__DMER64; D_6__uncultured bacterium	DMER64_Feature2573	0	0.086529	0.0302522	0.0363042	0.354481	0.107627	0	0	0	0	0.257082	0.158261	0.772552	0	0	0	0.0638748	0	0	0.0786411	0.115426	0.0815384	0	0.0368324	0.0342403	0	0	0	0.105673	0.238352	0
0.770117	a1c8ef86708dc0935e5e55808d3e9ee3	D_0__Bacteria; D_1__Firmicutes; D_2__Clostridia; D_3__Clostridiales; D_4__Eubacteriaceae; D_5__Anaerofustis; D_6__uncultured bacterium	Anaerofustis_Feature5867	0.0843935	0	0.0605044	0.0665578	0.15679	0.0649825	0.100919	0.16206	0.254162	0.10308	0.279118	0.575016	0.749212	0.645437	0.770117	0.46535	0.175656	0.0894399	0.335245	0.162525	0.158983	0.0951281	0.419519	0.205209	0.187005	0.260859	0.0807754	0.250777	0.168116	0.0851257	0.203208
0.72927	83acba7665c86ab94726d932eece30b8	D_0__Bacteria; D_1__Planctomycetes; D_2__Phycisphaerae; D_3__MSBL9; D_4__KCLunmb-38-53; D_5__uncultured bacterium; D_6__uncultured bacterium	KCLunmb_Feature10785	0	0	0	0	0	0	0.0693817	0.72927	0.434617	0.220885	0.0073452	0	0	0	0	0	0	0	0	0	0	0	0	0	0.00526773	0	0	0	0	0	0
0.720266	01d979f0a1de98caa401eb8808721c6e	D_0__Bacteria; D_1__Proteobacteria; D_2__Deltaproteobacteria; D_3__Syntrophobacterales; D_4__Syntrophobacteraceae; D_5__Desulforhabdus; D_6__uncultured bacterium	Desulforhabdus_Feature13813	0	0	0	0	0.115888	0.0121842	0.336396	0.720266	0.546448	0.513295	0.210562	0.305972	0.0560159	0.132198	0.040785	0.0262169	0.0279452	0	0.0918821	0	0	0	0	0	0.0368741	0	0	0	0	0	0
0.719177	c6b0a4ed4da7a814dd79a98b6a95b945	D_0__Bacteria; D_1__Firmicutes; D_2__Clostridia; D_3__Clostridiales; D_4__Ruminococcaceae; D_5__[Eubacterium] coprostanoligenes group; D_6__uncultured bacterium	Eubacterium__coprostanoligenes_Feature8708	0	0.027532	0.719177	0.427583	0.0908926	0	0	0	0	0	0	0	0	0	0	0	0.021957	0	0	0	0	0	0	0.0605104	0	0	0	0	0	0	0
0.712538	71e63f0faa995a3dc4d53209eac78640	D_0__Bacteria; D_1__Firmicutes; D_2__Negativicutes; D_3__Selenomonadales; D_4__Acidaminococcaceae; D_5__Phascolarctobacterium	Phascolarctobacterium_Feature9616	0	0.534907	0.673799	0.693814	0.0340847	0	0.00630742	0.0300111	0	0.025244	0.0195872	0.229479	0.0700198	0.0583226	0.712538	0.332081	0.556908	0.611519	0.322829	0.099612	0.209073	0.106453	0.415504	0	0.0368741	0.285125	0	0	0	0	0
0.711898	097a5592e07b2612971005bdcd899bf0	D_0__Bacteria; D_1__Cyanobacteria; D_2__Melainabacteria; D_3__Gastranaerophilales; D_4__uncultured bacterium; D_5__uncultured bacterium; D_6__uncultured bacterium	Gastranaerophilales_Feature4146	0	0.711898	0.0467534	0.00806761	0.00454463	0	0	0	0	0	0.0220356	0	0	0	0	0.00436948	0.0179648	0	0.0720157	0.180874	0.00653353	0	0	0.0131544	0.00263387	0	0	0.0109033	0.048033	0.0170251	0
0.7069	5e0f4794a06d2b066cc7f2c87c3706fe	D_0__Bacteria; D_1__Kiritimatiellaeota; D_2__Kiritimatiellae; D_3__WCHB1-41	WCHB1_Feature9847	0	0	0.0082506	0.473972	0.4022	0.0507676	0.0105124	0	0	0.00210367	0.0318292	0.7069	0.490139	0.0855399	0.00719735	0.113607	0.0538944	0.0104	0	0	0.00217784	0.0158547	0	0	0	0	0.00897505	0	0	0	0.00725742
0.702532	95fbd290cc052d19371b070fa732d07a	D_0__Bacteria; D_1__Firmicutes; D_2__Clostridia; D_3__Clostridiales; D_4__Syntrophomonadaceae; D_5__Syntrophomonas; D_6__uncultured bacterium	Syntrophomonas_Feature9446	0.0337574	0.554572	0.156761	0.292451	0.0545355	0.105597	0	0.0720266	0.0991231	0.0420734	0.249737	0.28487	0.702532	0.151639	0.0935656	0.268723	0.125754	0.17264	0.0695324	0.199224	0.267875	0.240085	0.0461671	0.0657722	0.15013	0.175928	0.0718004	0.109033	0.048033	0.119176	0.0217723
0.696165	e82732e209298874710c81f12d99d7ef	D_0__Bacteria; D_1__Actinobacteria; D_2__Actinobacteria; D_3__Corynebacteriales; D_4__Corynebacteriaceae; D_5__Corynebacterium; D_6__Corynebacterium sp. WW3	Corynebacterium_Feature1206	0.00632951	0.696165	0.0330024	0.213792	0.0681694	0.0182763	0.0189223	0.05402	0.0914983	0.0231404	0.0563132	0.0527537	0.161046	0.0194409	0.0215921	0	0	0.01456	0.0645658	0.479711	0.0370233	0.276324	0.0421526	0.0342015	0.0500435	0.012133	0	0	0.0240165	0.0681006	0.0508019
0.695341	48388b896012dce0e342849c617cf98c	D_0__Bacteria; D_1__Tenericutes; D_2__Mollicutes; D_3__Izimaplasmatales; D_4__Izimaplasmataceae; D_5__uncultured Firmicutes bacterium; D_6__uncultured Firmicutes bacterium	Izimaplasmataceae_Feature15456	0	0	0	0	0.0159062	0.0101535	0	0	0	0	0	0.0184638	0	0	0	0.00873897	0.0139726	0.0644799	0.141548	0.123204	0.400723	0.464316	0.0341235	0.555117	0.695341	0.169862	0.197451	0.190808	0.177722	0.153226	0.22498
0.690255	db82da01d03f7a335b4ef4042e244390	D_0__Bacteria; D_1__Spirochaetes; D_2__Spirochaetia; D_3__Spirochaetales; D_4__Spirochaetaceae; D_5__uncultured; D_6__uncultured bacterium SJA-102	Spirochaetaceae_Feature15174	0	0	0.0618795	0.0867268	0.665788	0.184794	0.592898	0.690255	0.249079	0.0841468	0.0318292	0.108145	0.0536819	0.147751	0.103162	0.139823	0.0958122	0.0623999	0.268196	0.251651	0.300542	0.190256	0.118429	0.163115	0.455659	0.260859	0.359002	0.354359	0.148902	0.136201	0.166921
0.6848	b5edfabc69933e7067f131834d18d00f	D_0__Bacteria; D_1__Firmicutes; D_2__Clostridia; D_3__Clostridiales; D_4__Ruminococcaceae	Ruminococcaceae_Feature8147	0	0.0589971	0.6848	0.266231	0	0	0	0	0	0	0	0	0.177384	0.0544345	0.0647762	0	0.215577	0	0	0	0	0	0	0	0	0	0	0	0	0	0
0.682239	abb321c167ca145531c491505e0fac8a	D_0__Bacteria; D_1__Bacteroidetes; D_2__Bacteroidia; D_3__Bacteroidales; D_4__Tannerellaceae; D_5__Parabacteroides	Parabacteroides_Feature2633	0	0.0117994	0	0.00806761	0.0204508	0.109658	0	0	0.033041	0	0.0024484	0.395653	0.504143	0.0233291	0.0335876	0.168225	0.0339335	0.682239	0.412228	0.24903	0.296187	0.335213	0.116421	0.047356	0.0289725	0.260859	0.0224376	0.0436134	0.427494	0.107826	0.0653168
0.680424	ae7d8d89f6afdb897f42586d72198ef6	D_0__Bacteria; D_1__Firmicutes; D_2__Clostridia; D_3__Clostridiales; D_4__Clostridiales vadinBB60 group	Clostridiales_vadinBB60_group_Feature5722	0.122371	0.027532	0.0151261	0.161352	0	0.0243685	0.0777916	0.18907	0.10929	0.0462807	0.0073452	0.0342899	0	0	0	0.00218474	0.0179648	0.459679	0.680424	0.0471846	0.189472	0.203846	0.00401453	0.0420942	0.23178	0.266926	0.0538503	0.119937	0.124886	0.0737756	0.19595
0.676071	ff05cab84c465b426a1f3472a7d5f19c	D_0__Bacteria; D_1__Spirochaetes; D_2__Spirochaetia; D_3__Spirochaetales; D_4__Spirochaetaceae; D_5__Spirochaeta 2	Spirochaeta_Feature15027	0	0	0.0013751	0.00806761	0.129522	0.160426	0.327986	0.333123	0.676071	0.117805	0.0171388	0.0870437	0.0326759	0.0972044	0.100763	0.0218474	0.0319374	0.00831999	0.0695324	0.138933	0.0631574	0.0294444	0.0240872	0.0447251	0.107989	0.0303324	0.0762879	0.109033	0.0528364	0.0340503	0.0435445
0.674152	a7907adbaf612a1a41939c806ba3191f	D_0__Bacteria; D_1__Firmicutes; D_2__Clostridia; D_3__Clostridiales; D_4__Ruminococcaceae; D_5__Ruminococcaceae NK4A214 group	Ruminococcaceae_Feature9048	0.065405	0.251721	0.341025	0.0746254	0.0522632	0.0142149	0.103021	0.201074	0.0609989	0.140946	0.0905908	0.123971	0.112032	0.116645	0.674152	0.155117	0.177652	0.2704	0.0968487	0.0602915	0.117604	0.0588888	0.060218	0	0.0447757	0.0667314	0	0.0981301	0.0576397	0	0
0.670862	f8bb0162db87d0b2fedad0c9e0ba4846	D_0__Bacteria; D_1__Firmicutes; D_2__Clostridia; D_3__Clostridiales; D_4__Ruminococcaceae; D_5__[Eubacterium] coprostanoligenes group	Eubacterium__coprostanoligenes_Feature8693	0	0	0	0	0	0.0182763	0	0.0390144	0.0482908	0.025244	0.670862	0.123971	0.142374	0.0311054	0.10796	0.445687	0.0339335	0.104	0.0620825	0.220195	0.0326676	0.308034	0.0160581	0.0342015	0.0237048	0.200194	0	0.00545167	0.0672463	0.0454004	0.0145148
0.663519	64c40d3f1c1d7c582b11369426d2cb57	D_0__Bacteria; D_1__Firmicutes; D_2__Clostridia; D_3__Clostridiales; D_4__Ruminococcaceae; D_5__Ruminococcaceae NK4A214 group	Ruminococcaceae_Feature9016	0	0.251721	0.103132	0.161352	0.00454463	0.125904	0.0672792	0.102038	0.033041	0.044177	0.119972	0.0685799	0.00466799	0.0155527	0.419845	0.148562	0.21957	0.663519	0.148998	0.0786411	0.202539	0.135897	0.136494	0.047356	0.0737483	0.212327	0	0.109033	0.0816562	0.130526	0.0508019
0.645034	207fb5a316f3d360d665a41b50d932ce	D_0__Bacteria; D_1__Bacteroidetes; D_2__Bacteroidia; D_3__Bacteroidales; D_4__Tannerellaceae; D_5__Macellibacteroides	Macellibacteroides_Feature2611	0	0.645034	0.206265	0.151268	0	0	0.0819965	0	0	0	0.308498	0.0184638	0.0886918	0.0583226	0	0	0.0778474	0	0	0	0	0	0	0	0	0	0.466703	0.0981301	0	0	0
0.643392	83470dc8f988839a4248f7dd5f3de2e4	D_0__Bacteria; D_1__Bacteroidetes; D_2__Bacteroidia; D_3__Sphingobacteriales; D_4__Lentimicrobiaceae	Lentimicrobiaceae_Feature2838	0.0675148	0.0786627	0.13201	0.643392	0.113616	0	0.0567668	0.129048	0.020333	0.0294514	0.110178	0.0553914	0.0560159	0.120533	0.0215921	0.0131085	0.0738552	0	0.074499	0	0.198184	0.271795	0.162589	0	0.131693	0.175928	0.166038	0.141743	0.0912628	0.0908007	0
0.638653	702d272632f7f34dc813687f21fed364	D_0__Bacteria; D_1__Bacteroidetes; D_2__Bacteroidia; D_3__Bacteroidales; D_4__Tannerellaceae; D_5__Macellibacteroides	Macellibacteroides_Feature2616	0.0232082	0.452311	0.221391	0.11093	0.193147	0.0487369	0	0.0120044	0.086415	0	0	0.160899	0.214728	0.0622108	0.0143947	0.0546185	0.0798435	0.02288	0.101815	0.0157282	0.0326676	0	0.0140509	0.176269	0.0500435	0	0.085263	0.29439	0.144099	0.0454004	0.638653
0.632394	5d6a6b6843e70893c6840e0139e85f00	D_0__Bacteria; D_1__Firmicutes; D_2__Clostridia; D_3__Clostridiales; D_4__Ruminococcaceae; D_5__Ruminiclostridium; D_6__uncultured Firmicutes bacterium	Ruminiclostridium_Feature8976	0.111821	0	0	0	0	0.00812282	0.0084099	0	0	0	0	0	0	0	0.00239912	0	0.00399218	0	0	0.0183496	0.0348455	0.0113248	0	0	0.0500435	0	0.359002	0.632394	0.557183	0.181601	0.529792
0.622686	c102e65001151e62657a6840f2cb2d0b	D_0__Bacteria; D_1__Bacteroidetes; D_2__Bacteroidia; D_3__Bacteroidales; D_4__Dysgonomonadaceae; D_5__Proteiniphilum	Proteiniphilum_Feature2137	0.164567	0.0471976	0.125134	0.282366	0.0704417	0.328974	0.38265	0.288107	0.36091	0.622686	0.154249	0.189913	0.0326759	0.139974	0.160741	0.102683	0.119765	0.2496	0.0769823	0.0733983	0.121959	0.0747435	0.465686	0	0.0158032	0.285125	0.0314127	0.049065	0.062443	0	0.0653168
0.618795	a0d3c0fa7222dc4f5579033ae6324b7e	D_0__Bacteria; D_1__Firmicutes; D_2__Bacilli; D_3__Lactobacillales; D_4__Streptococcaceae; D_5__Streptococcus	Streptococcus_Feature4476	0	0.027532	0.618795	0.0342873	0	0	0	0	0	0	0	0	0	0.0116645	0	0.371406	0.00399218	0	0.0198664	0.0104855	0.0108892	0.122308	0	0	0	0	0	0	0.0384264	0	0
0.616025	a71931e2af78f8661c990958780376cd	D_0__Bacteria; D_1__Bacteroidetes; D_2__Bacteroidia; D_3__Bacteroidales; D_4__Bacteroidaceae; D_5__Bacteroides; D_6__Bacteroides graminisolvens DSM 19988 = JCM 15093	Bacteroides_Feature1941	0.105492	0	0.493661	0.223876	0.456735	0.192917	0.616025	0.165061	0.0432075	0.105183	0.171388	0.163537	0.156378	0.248843	0.206324	0.0742812	0.223562	0.22048	0.141548	0	0.0588018	0.0249145	0.176639	0.171008	0.173835	0.0727979	0.0807754	0.179905	0	0	0
0.614223	4a8e61fd9f84e4822fdf99ab30d6793b	D_0__Bacteria; D_1__Firmicutes; D_2__Clostridia; D_3__Clostridiales; D_4__Ruminococcaceae; D_5__[Eubacterium] coprostanoligenes group	Eubacterium_coprostanoligenes_Feature8620	0.00421968	0	0.188389	0.141183	0.0999818	0.0223377	0.0084099	0.0300111	0.0127081	0.0105183	0	0	0	0	0	0	0	0	0.27813	0.0524274	0	0.0905982	0.614223	0.494607	0.0684805	0.32759	0.0448752	0	0	0	0
0.607447	9fa371bf1e410fc3be29886b4baf8be5	D_0__Bacteria; D_1__Firmicutes; D_2__Clostridia; D_3__Clostridiales; D_4__Ruminococcaceae; D_5__Ercella	Ercella_Feature8765	0.0590755	0	0.0110008	0	0.0727141	0.17261	0.168198	0.0390144	0.607447	0.140946	0.112626	0.369276	0.114366	0.167192	0.359868	0.137639	0.153699	0.20176	0.0620825	0.0393205	0.0348455	0	0.0662398	0	0.0342403	0.0667314	0.0897505	0.190808	0.177722	0	0.181436
0.607087	4a4de700d7de1f10b9cc30383d6496d6	D_0__Bacteria; D_1__Firmicutes; D_2__Clostridia; D_3__Clostridiales; D_4__Syntrophomonadaceae; D_5__Syntrophomonas; D_6__Syntrophomonas palmitatica	Syntrophomonas_Feature9401	0	0	0.0192514	0.607087	0.0727141	0.0324913	0.0756891	0	0.0228746	0.0168294	0.0685552	0	0.01167	0.00777635	0.0239912	0.0174779	0.0339335	0.0935999	0.0173831	0.138933	0.0500904	0.129102	0.0341235	0.047356	0.0474096	0.0303324	0	0	0	0	0
0.602366	c6083a3fc5e78b3d151481e73842f9ba	D_0__Bacteria; D_1__Firmicutes; D_2__Clostridia; D_3__Clostridiales; D_4__Ruminococcaceae; D_5__Candidatus Soleaferrea	Candidatus_Soleaferrea_Feature8732	0.0865034	0	0.158136	0.171437	0.429467	0.225408	0.0567668	0.273101	0.182997	0.262959	0.18363	0.509074	0.338429	0.25662	0.532604	0.447872	0.327358	0.19968	0.253297	0.243787	0.189472	0.147222	0.313134	0.165746	0.184371	0.266926	0.125651	0.370714	0.288198	0.278077	0.602366
0.59728	a4a0648292a110230075b58c385d78bf	D_0__Bacteria; D_1__Bacteroidetes; D_2__Bacteroidia; D_3__Bacteroidales; D_4__Prevotellaceae; D_5__Prevotella 7; D_6__metagenome	Prevotella_Feature2446	0	0	0	0	0	0	0	0	0.59728	0.41863	0	0	0	0	0	0	0	0	0	0	0	0	0.333206	0.413049	0	0	0	0	0	0	0
0.582985	f9ab87a56e3fe87f8a8a9c4e82f49d9c	D_0__Bacteria; D_1__Synergistetes; D_2__Synergistia; D_3__Synergistales; D_4__Synergistaceae	Synergistaceae_Feature15227	0.0675148	0.027532	0.145761	0.346907	0.209053	0.186825	0.426802	0.312115	0.332952	0.222989	0.186078	0.28487	0.224063	0.427699	0.582985	0.150747	0.115773	0.19552	0.21108	0.128447	0.0675131	0.0543589	0.098356	0.160484	0.110622	0.145596	0.0897505	0.245325	0.148902	0.0908007	0.203208
0.5812	bd84730cdf3a52ca857a7e77fd78844c	D_0__Bacteria; D_1__Verrucomicrobia; D_2__Verrucomicrobiae; D_3__Opitutales; D_4__Puniceicoccaceae; D_5__Verruc-01	Verruc_Feature15713	0.0253181	0	0.0013751	0.0121014	0.238593	0.0284299	0.00420495	0.0120044	0.0432075	0.0105183	0	0	0.00466799	0.0194409	0	0	0.0159687	0.0312	0.126648	0.120583	0.187294	0.253675	0.128465	0.320968	0.0553112	0.0363989	0.0628253	0.0872267	0.5812	0.0567505	0.116119
0.580594	28f7ced4dd00217c057223c869ccb7a2	D_0__Bacteria; D_1__Planctomycetes; D_2__Phycisphaerae; D_3__MSBL9; D_4__SG8-4; D_5__uncultured planctomycete; D_6__uncultured planctomycete	SG8-4_Feature10854	0	0	0	0	0	0	0	0	0	0	0	0	0	0	0	0	0	0	0	0	0	0	0.0140509	0.0684031	0.0895515	0.0303324	0.179501	0.365262	0.235362	0.346178	0.580594
0.575016	b12a12f46077d926343fc8fccffe64d0	D_0__Bacteria; D_1__Firmicutes; D_2__Negativicutes; D_3__Selenomonadales; D_4__Acidaminococcaceae; D_5__uncultured; D_6__uncultured bacterium	Acidaminococcaceae_Feature9637	0.204654	0.106195	0.0646297	0.020169	0.438557	0.227439	0.180813	0.282104	0.368535	0.326069	0.210562	0.575016	0.156378	0.143863	0.283096	0.115791	0.207593	0.376479	0.357595	0.183496	0.119781	0.0611538	0.319155	0.460405	0.34767	0.382189	0.0762879	0.528812	0.264182	0.295102	0.566079
0.566974	bd9c81c2da59c050a164841b51c8ecb3	D_0__Bacteria; D_1__Proteobacteria; D_2__Deltaproteobacteria; D_3__Deltaproteobacteria Incertae Sedis; D_4__Syntrophorhabdaceae; D_5__Syntrophorhabdus	Syntrophorhabdus_Feature12921	0	0	0	0	0	0	0	0	0	0	0.0195872	0.395653	0.224063	0.365489	0.13675	0.142008	0.13773	0.0395199	0.223497	0.309322	0.341921	0.0566239	0.0883197	0.157853	0.213343	0.157729	0.112188	0.566974	0.317018	0.56183	0.515277
0.554073	585b69e66d6700ee35b5ed4a73f53bee	D_0__Bacteria; D_1__Firmicutes; D_2__Clostridia; D_3__Clostridiales; D_4__Christensenellaceae; D_5__Christensenellaceae R-7 group	Christensenellaceae_Feature4932	0	0	0.0563791	0.0786592	0.409017	0.0710746	0.0630742	0.165061	0.554073	0.0736284	0.193424	0.168812	0.357101	0.501575	0.158342	0.117976	0.0419178	0.0519999	0.245847	0.327671	0.0435569	0.104188	0.15456	0.0973428	0.0842837	0.0788644	0.0762879	0.103582	0.278592	0.158901	0.493505
0.548489	3cd7d01a1f562e91f6877529e079f9ab	D_0__Bacteria; D_1__Bacteroidetes; D_2__Bacteroidia; D_3__Bacteroidales; D_4__Marinilabiliaceae; D_5__uncultured; D_6__uncultured bacterium	Marinilabiliaceae_Feature2255	0	0.149459	0.0440032	0.0141183	0	0	0	0	0	0	0.0465196	0	0.548489	0	0	0	0	0	0	0.00524274	0	0	0	0	0	0	0	0	0	0	0
0.539129	649f237cf3138bd750180f5cc3bc8dc4	D_0__Bacteria; D_1__Bacteroidetes; D_2__Bacteroidia; D_3__Bacteroidales; D_4__Rikenellaceae; D_5__DMER64	DMER64_Feature2556	0	0.0707965	0	0.0443718	0.0227231	0.0182763	0	0	0	0	0.499474	0.0237392	0.0536819	0.0505463	0.0743726	0.163856	0.215577	0.11648	0.0720157	0.0576701	0.143738	0.425811	0.0441599	0.11839	0.250217	0.0909973	0.228864	0.22897	0.062443	0.539129	0.348356
0.537664	bf707237f007d92da1169b7267b25a00	D_0__Bacteria; D_1__Firmicutes; D_2__Clostridia; D_3__Clostridiales; D_4__Ruminococcaceae; D_5__Papillibacter; D_6__uncultured Firmicutes bacterium	Papillibacter_Feature8910	0	0	0.537664	0.141183	0	0	0.134558	0.0360133	0	0.0399697	0	0	0.0256739	0.0272172	0.213521	0.249061	0.181644	0.470079	0.0645658	0.0340778	0.126315	0.181196	0.102371	0	0	0.527785	0	0.179905	0.50915	0.0908007	0.0943465
0.534907	3b66794654df3adffa1f25c3c0d1d55d	D_0__Bacteria; D_1__Bacteroidetes; D_2__Bacteroidia; D_3__Bacteroidales; D_4__Tannerellaceae; D_5__Macellibacteroides	Macellibacteroides_Feature2615	0.078064	0.534907	0.158136	0.106896	0.140883	0	0.0588693	0.0960355	0	0	0.281566	0.131884	0.221729	0.283837	0.127153	0.100498	0.283444	0	0	0.0183496	0	0.00905982	0	0.165746	0.173835	0.0909973	0.421827	0.256229	0.168116	0.0794507	0.0943465
0.533454	2bcf4392bd1232cb3ed00f7918df6657	D_0__Bacteria; D_1__Proteobacteria; D_2__Deltaproteobacteria; D_3__Syntrophobacterales; D_4__Syntrophaceae; D_5__Syntrophus	Syntrophus_Feature13711	0	0	0	0	0	0	0	0	0	0	0	0.0448407	0.0676858	0.0505463	0	0.00436948	0.00998044	0.01248	0.0670491	0.146797	0.154627	0.0271795	0.0140509	0.023678	0.0342403	0.0727979	0	0.13084	0.172919	0.533454	0.384643
0.530445	af21352c22bed9218269cc38dcc1d7bd	D_0__Bacteria; D_1__Cloacimonetes; D_2__Cloacimonadia; D_3__Cloacimonadales; D_4__Cloacimonadaceae; D_5__Candidatus Cloacimonas; D_6__uncultured bacterium	Candidatus_Cloacimonas_Feature4021	0.078064	0.228122	0.463409	0.530445	0.240865	0.221347	0.159788	0.0360133	0.0152497	0.0757321	0.188527	0.134522	0.191388	0.116645	0.0839691	0.067727	0.133738	0.10192	0.0471827	0.0419419	0.0871137	0.0860683	0.0401453	0.0631413	0.0632128	0.212327	0.139113	0.0763234	0.216149	0.0794507	0.0290297
0.524971	6868e1fc54649e9b2a72c6fe964f4e5b	D_0__Bacteria; D_1__Firmicutes; D_2__Clostridia; D_3__Clostridiales; D_4__Ruminococcaceae; D_5__Candidatus Soleaferrea	Candidatus_Soleaferrea_Feature8730	0.166677	0.149459	0.291521	0.252113	0.218142	0.237592	0.039947	0	0.0432075	0.0862504	0.166491	0.340262	0.259073	0.136086	0.201526	0.262169	0.524971	0.2184	0.166381	0.201845	0.108892	0.126837	0.287039	0.144699	0.205442	0.127396	0.112188	0.147195	0.244969	0.192952	0.174178
0.523546	7a03cac668516e69d94f6bee3fba88e7	D_0__Bacteria; D_1__Epsilonbacteraeota; D_2__Campylobacteria; D_3__Campylobacterales; D_4__Sulfurospirillaceae; D_5__Sulfurospirillum	Sulfurospirillum_Feature4322	0	0.0550639	0.129259	0.0100845	0.0613525	0.0670132	0	0.0120044	0	0	0.296256	0.0290146	0.01167	0.101093	0	0.00436948	0.0359296	0.0478399	0.0372495	0.0760197	0.028312	0.052094	0.0521889	0.523546	0.00263387	0	0.0583378	0	0.0672463	0.0113501	0.0435445
0.523107	c22fc75c18a5e815c52e88f4285d3105	D_0__Bacteria; D_1__Bacteroidetes; D_2__Bacteroidia; D_3__Bacteroidales; D_4__Tannerellaceae; D_5__Macellibacteroides	Macellibacteroides_Feature2626	0	0.523107	0.0646297	0.0766423	0.0318124	0	0	0	0	0	0	0	0	0	0	0	0	0	0	0	0	0	0	0.0947119	0.0079016	0	0.139113	0	0	0	0.159663
0.515652	f4850d6146e5e9a34895cd59e8ba1067	D_0__Bacteria; D_1__Proteobacteria; D_2__Gammaproteobacteria; D_3__Betaproteobacteriales; D_4__Burkholderiaceae; D_5__Sutterella	Sutterella_Feature14110	0.00421968	0	0.0701301	0.300518	0.00227231	0	0.0189223	0.0120044	0	0.012622	0.0024484	0	0	0	0.00959647	0.0633575	0.00399218	0.00831999	0.0049666	0	0.0217784	0.192521	0.00200727	0	0.0158032	0.515652	0	0	0.00960661	0.0113501	0.0145148
0.515241	e3e7329eaef59d04f628cba8a757b9a1	D_0__Bacteria; D_1__Firmicutes; D_2__Clostridia; D_3__Clostridiales; D_4__Ruminococcaceae; D_5__Hydrogenoanaerobacterium; D_6__uncultured bacterium	Hydrogenoanaerobacterium_Feature8886	0	0.515241	0.281895	0.0181521	0	0	0	0	0	0	0.164043	0	0.0583499	0.0272172	0.00239912	0.0327711	0.0518983	0.01248	0.0074499	0.0340778	0.00653353	0.0249145	0	0	0	0	0	0	0	0	0
0.513954	61fe9d58c4845dde91ee25e22ada50ea	D_0__Bacteria; D_1__Omnitrophicaeota; D_2__Omnitrophia; D_3__Omnitrophales; D_4__Omnitrophaceae; D_5__Candidatus Omnitrophus	Candidatus_Omnitrophus_Feature10116	0	0	0	0	0	0	0	0	0	0	0	0	0	0	0	0	0	0	0	0	0	0	0	0	0	0	0	0.158098	0.513954	0.0340503	0.0435445
0.511145	b8d4e56dff15142dff35c9b8f2bec9da	D_0__Bacteria; D_1__Bacteroidetes; D_2__Bacteroidia; D_3__Bacteroidales; D_4__Rikenellaceae; D_5__DMER64; D_6__uncultured bacterium	DMER64_Feature2572	0	0.0432645	0.112758	0.133116	0.0863479	0.0588904	0	0	0	0	0.217908	0.150348	0.511145	0	0.0263903	0.0480643	0.151703	0.01664	0.0372495	0.0786411	0.104536	0.0339743	0	0.047356	0.0632128	0	0	0.0872267	0.148902	0.119176	0.0943465
0.511145	511d4c15d37d9015f2d7bd8c542d428d	D_0__Bacteria; D_1__Firmicutes; D_2__Clostridia; D_3__Clostridiales; D_4__Christensenellaceae; D_5__Christensenellaceae R-7 group	Christensenellaceae_Feature4920	0	0	0.0261269	0.0161352	0.115888	0.00812282	0.0084099	0.0510189	0.020333	0.0399697	0.0220356	0.100232	0.511145	0.066099	0.08157	0.0895744	0.00798435	0.0312	0.0943654	0.136311	0.0196006	0.0271795	0.0240872	0.0578795	0.039508	0.0485319	0.0179501	0.0545167	0.0912628	0.0170251	0.0508019
0.509585	b079c140fed7925c90a066d7c5514a72	D_0__Bacteria; D_1__Firmicutes; D_2__Clostridia; D_3__Clostridiales; D_4__Clostridiales vadinBB60 group; D_5__uncultured bacterium; D_6__uncultured bacterium	Clostridiales_vadinBB60_Feature5779	0.0759542	0.456244	0	0.0161352	0.043174	0.0243685	0	0.105039	0.0381243	0.0504881	0.012242	0.0237392	0.00466799	0.0272172	0	0.00873897	0.00399218	0.01248	0.0769823	0.233302	0.0609796	0.215171	0.102371	0.294659	0.0158032	0.509585	0	0	0.283395	0.0340503	0.137891
0.509351	e608a8a1e6e88449b191acdf86725a02	D_0__Bacteria; D_1__Proteobacteria; D_2__Deltaproteobacteria; D_3__Desulfovibrionales; D_4__Desulfovibrionaceae; D_5__Desulfovibrio; D_6__Desulfovibrio sp. SRL8083	Desulfovibrio_Feature13216	0	0.0707965	0	0.0484056	0.0931649	0.103566	0.0420495	0.192071	0.243995	0.305032	0.347673	0.42203	0.354767	0.509351	0.275898	0.113607	0.0479061	0.01872	0.0273163	0.0288351	0.0326676	0.00452991	0.0140509	0.023678	0.0184371	0.127396	0.0179501	0.278035	0.124886	0.0737756	0.137891

### Sheet: Table S9-arc abundance C
Table S9. Taxonomy and relative abundance (%) of archaea in the digester at mill C (max. relative abundance >0.5%)
max. relat. abundance [%]	#OTU ID	taxonomy from QIIME2	organism	2017-03-22	2017-05-01	2017-05-17	2017-06-08	2017-06-23	2017-07-11	2017-08-03	2017-08-16	2017-09-06	2017-09-20	2017-10-04	2017-10-24	2017-11-15	2017-11-29	2017-12-12	2018-01-10	2018-02-28	2018-03-22	2018-04-09	2018-05-01	2018-05-16	2018-06-12	2018-07-06	2018-07-31	2018-08-23
78.2307	85a02102f59e02f94ce6a5ed7ec33320	D_0__Archaea; D_1__Euryarchaeota; D_2__Methanomicrobia; D_3__Methanotrichales; D_4__Methanotrichaceae; D_5__Methanothrix	Methanothrix_Feature327	35.23	16.456	78.2307	41.2801	11.8198	8.81557	35.7547	30.8446	33.1294	46.1412	30.2632	42.369	36.5409	29.4984	41.5721	58.1485	50.9592	12.8912	6.7092	9.42604	10.6555	5.6088	8.65116	4.85679	12.5737
62.0715	4f4a1ff25a2f6328dd80d4fd2df91745	D_0__Archaea; D_1__Euryarchaeota; D_2__Methanomicrobia; D_3__Methanotrichales; D_4__Methanotrichaceae; D_5__Methanothrix	Methanothrix_Feature319	5.50095	1.13446	0.101753	0.834683	7.62086	26.6028	29.9503	50.3201	35.4252	42.0706	47.5818	33.2675	15.811	17.6623	31.8529	16.0316	22.0687	37.432	56.6698	52.6468	50.338	62.0715	53.367	59.9597	44.0016
29.8267	606bdf51f1df013aa29ad6d2a8554f69	D_0__Archaea; D_1__Euryarchaeota; D_2__Methanomicrobia; D_3__Methanomicrobiales; D_4__Methanospirillaceae; D_5__Methanospirillum	Methanospirillum_Feature291	4.07687	29.8267	5.00044	13.2601	11.9076	10.4187	2.59489	1.83879	2.22185	1.04453	3.35467	4.36345	4.3939	3.67383	2.83209	13.5558	1.7466	2.09184	1.64863	3.05674	3.57097	1.75083	1.55557	1.04371	0.466654
15.1987	e948d165577976a54da57d626f75c7be	D_0__Archaea; D_1__Euryarchaeota; D_2__Methanomicrobia; D_3__Methanosarcinales; D_4__Methanosarcinaceae; D_5__Methanomethylovorans	Methanomethylovorans_Feature379	4.09578	3.65455	0	0	0	0	0	0.251486	0.403361	0.065656	0.134345	0.334093	0.779805	0.483188	0.313782	0.294223	2.06156	5.93537	4.36528	4.76222	6.25558	2.99177	4.16866	6.49944	15.1987
13.3522	f64932229da7feff33c78702d6c8db07	D_0__Archaea; D_1__Crenarchaeota; D_2__Bathyarchaeia	Bathyarchaeia_Feature90	13.3522	8.12542	0.308166	2.1487	2.15778	1.0228	4.35237	2.26337	3.61681	1.15495	1.54101	2.82966	5.29368	8.24215	3.6447	0.63868	1.88261	2.92517	1.61279	1.04952	0.969264	1.08121	3.02927	1.0615	1.12127
11.4953	36cf6ab2cbe573d31eecd78c096472ab	D_0__Archaea; D_1__Euryarchaeota; D_2__Methanomicrobia; D_3__Methanosarcinales; D_4__Methanosarcinaceae; D_5__Methanomethylovorans	Methanomethylovorans_Feature364	1.93447	11.4953	0.476786	6.72723	7.41153	2.67785	2.01383	0.891632	0.662185	0.471529	1.62794	1.96406	2.4044	2.59963	1.99533	0.165052	1.97566	4.32823	5.10358	7.7796	7.03992	2.6416	4.30511	3.95541	6.90259
9.96857	f345328ed535af51007451b2bbfad786	D_0__Archaea; D_1__Euryarchaeota; D_2__Methanomicrobia; D_3__Methanotrichales; D_4__Methanotrichaceae; D_5__Methanothrix	Methanothrix_Feature349	0.151229	0	0	0	0.724283	1.32117	1.26639	1.19538	1.48571	1.6026	1.88083	1.72615	0.924769	1.7291	1.69764	0.409042	0.973515	1.13095	2.70232	3.20761	3.61561	6.64701	6.93184	9.96857	7.01277
8.35884	d5ba476269b27efb350c825124181a53	D_0__Archaea; D_1__Euryarchaeota; D_2__Methanomicrobia; D_3__Methanomicrobiales; D_4__Methanomicrobiaceae; D_5__Methanoculleus; D_6__uncultured Methanoculleus sp.	Methanoculleus_Feature241	1.17202	1.1219	0.982644	6.50545	4.09984	3.29204	2.42906	0.597688	1.11933	0.358123	0.679627	0.597317	2.07948	1.80896	0.820661	0.215285	5.44023	8.35884	3.67716	2.23024	2.65272	3.94397	3.03609	2.18229	1.51014
9.49441	73331d1f4e658a0450750e08f4a3d2d5	D_0__Archaea; D_1__Euryarchaeota; D_2__Thermoplasmata; D_3__Methanomassiliicoccales; D_4__Methanomethylophilaceae; D_5__uncultured; D_6__unidentified archaeon	Methanomethylophilaceae_Feature455	1.49968	1.55727	3.87825	2.94287	9.49441	9.25128	2.10164	2.13273	7.36471	1.05646	3.99478	1.72615	3.47913	0.882517	0.764341	2.98529	0.0572656	0.0085034	0	0.0196786	0	0	0	0	0
8.86096	a13f81bc918339e116c8fb26d3d7fe99	D_0__Archaea; D_1__Crenarchaeota; D_2__Bathyarchaeia	Bathyarchaeia_Feature65	6.52174	5.69324	2.57581	3.91223	8.86096	7.73406	2.32129	1.01248	1.58655	0.417811	0.517623	0.642875	4.10897	3.41826	1.60109	0.100466	1.18826	2.71259	3.36177	3.14857	2.29563	2.02113	2.00587	1.4944	0.933307
3.68908	8a1e9e86c750620086955148ce9e0548	D_0__Archaea; D_1__Euryarchaeota; D_2__Thermoplasmata; D_3__Methanomassiliicoccales; D_4__Methanomassiliicoccaceae; D_5__uncultured	Methanomassiliicoccaceae_Feature432	3.01827	3.16058	0.0959386	3.28665	2.50755	0.91436	1.71603	0.483376	1.0958	0.271577	0.383278	0.809922	3.68908	2.91111	1.94706	0.129171	1.48175	2.5	1.75615	1.23975	1.54317	1.63411	2.16961	1.23347	1.38052
11.7942	c921b7834dadf07c004e698885d4fd55	D_0__Archaea; D_1__Crenarchaeota; D_2__Bathyarchaeia	Bathyarchaeia_Feature76	3.62319	2.21031	1.71527	2.50329	11.7942	7.6093	0.798088	0.483376	0.692437	0.274561	0.347716	0.187294	0.789803	1.56537	0.619519	0.107643	0.307802	0.42517	0.566268	0.97081	1.08405	0.31945	0.313843	0.539643	0.29814
5.13918	55f307d305ec854e9800a48290da07db	D_0__Archaea; D_1__Crenarchaeota; D_2__Bathyarchaeia	Bathyarchaeia_Feature36	2.60239	2.08473	0.305259	2.08052	5.13918	3.74492	0.941305	0.669541	1.52941	0.334249	0.446499	0.278411	1.73957	3.61792	0.788479	0.0502332	0.758769	1.45408	0.974841	0.938012	0.58666	0.454601	1.34407	0.575224	0.29814
3.06973	db1c260ec780aedd35e1ae8ecefe71cb	D_0__Archaea; D_1__Euryarchaeota; D_2__Methanomicrobia; D_3__Methanosarcinales; D_4__Methanosarcinaceae; D_5__Methanomethylovorans	Methanomethylovorans_Feature376	1.95337	0.983758	0	0.863602	1.1147	0	0.779395	0.679339	0.379832	0.334249	0.810021	1.39711	1.81455	1.17003	0.63561	2.05239	1.20258	3.06973	1.24005	0.990489	1.43477	1.10579	0.416183	0.509992	1.2833
2.56436	43efdcf8c882a29833eec430d01e7e56	D_0__Archaea; D_1__Euryarchaeota; D_2__Thermococci; D_3__Methanofastidiosales; D_4__uncultured; D_5__archaeon enrichment culture clone A11; D_6__archaeon enrichment culture clone A11	Methanofastidiosales_Feature411	1.48708	0.774447	0.476786	0.701112	0.33161	0.336329	1.14262	1.5775	1.30756	0.763997	1.3553	1.85776	2.56436	1.69715	1.28731	0.559742	0.680029	1.34354	0.451581	0.491965	0.726948	0.294877	0.38207	0.0948823	0.0842569
2.37202	1efaad978d79d33f0aa255f132f211f0	D_0__Archaea; D_1__Euryarchaeota; D_2__Methanomicrobia; D_3__Methanomicrobiales; D_4__Methanoregulaceae; D_5__Methanolinea	Methanolinea_Feature259	0.0189036	0.163262	0	0.047931	0.347133	0.198114	0.312643	0.0228624	0.255462	0.0805778	0.086929	0.0607441	0.07998	2.37202	0.257462	0.172228	0.486757	0.37415	0.0860153	0.0524762	0.0510139	0.165868	0.320666	0.124533	0.136107
2.34441	ccf82c8f0f9c905d52462f91220f96b4	D_0__Archaea; D_1__Crenarchaeota; D_2__Bathyarchaeia	Bathyarchaeia_Feature77	1.92817	0.699096	0.904149	0.203707	1.759	1.23899	0.665654	0.199229	0.74958	0.0179062	0.122491	0.22779	2.34441	1.52943	0.997667	0.351633	0.214746	0.187075	0.5591	0.0524762	0.133911	0.215014	0.491233	0.361739	0.0453691
2.81582	ace9d8c3328ff1909b1d3d2b784b5c34	D_0__Archaea; D_1__Euryarchaeota; D_2__Methanomicrobia; D_3__Methanomicrobiales; D_4__Methanomicrobiaceae; D_5__Methanofollis	Methanofollis_Feature247	0.768746	0.937709	0.165712	2.60761	2.81582	2.13171	2.4566	0.535633	1.27731	0.572997	0.497866	0.703619	1.72957	2.2003	1.20685	0.143524	1.06657	1.97279	1.57695	1.81699	1.60056	1.19794	1.22808	1.2394	1.67218
2.09414	bc4f1197db4aca4fa58e1be7ac11a52a	D_0__Archaea; D_1__Crenarchaeota; D_2__Bathyarchaeia	Bathyarchaeia_Feature74	2.06679	0.874916	0.357589	0.680339	1.20133	2.09414	0.513594	0.153504	0.336134	0.101468	0.154101	0.0607441	1.04974	1.02628	0.619519	0.121995	0.207588	0.722789	0.258046	0.485405	0.2742	0	0.170567	0.225345	0.0518504
1.80714	5d7fd0c1e5f0737da7c645c0ad6cd753	D_0__Archaea; D_1__Euryarchaeota; D_2__Methanomicrobia; D_3__Methanosarcinales; D_4__Methanosarcinaceae; D_5__Methanosarcina	Methanosarcina_Feature391	0.0189036	0.0083724	0	0	0.150709	1.39631	0.796222	0.698935	1.38151	1.2982	1.71487	1.80714	0.859785	0.307483	0.394239	0.0645856	0.322119	0.612245	0.293886	0.262381	0.363474	0.116722	0.170567	0.083022	0.259252
1.72653	28582817e07ccd5a58565d70a774d2e4	D_0__Archaea; D_1__Nanoarchaeaeota; D_2__Woesearchaeia; D_3__uncultured bacterium; D_4__uncultured bacterium; D_5__uncultured bacterium; D_6__uncultured bacterium	Woesearchaeia_Feature475	1.72653	0.862358	0.331424	0.501872	0.0623681	0.0949814	0.440366	0.404991	0.248739	0.0954996	0.442548	0.673247	1.62459	0.431275	0.0482742	0.437747	0.171797	0.102041	0.164863	0.432929	0.159418	0.276447	0.10234	0.0237206	0.0259252
1.66352	87d2fc3561f97158b7194c3eeb671ed5	D_0__Archaea; D_1__Euryarchaeota; D_2__Methanomicrobia; D_3__Methanomicrobiales; D_4__Methanomicrobiaceae; D_5__Methanoculleus	Methanoculleus_Feature233	1.66352	1.02981	0.232578	0.17337	0.557297	0.514953	0.294633	0	0.0907563	0	0	0	0	0	0	0	0	0.042517	0.0430077	0	0	0	0.0614041	0.0711617	0.116663
1.53215	13d415f409f049c9432b2a14a4256232	D_0__Archaea; D_1__Crenarchaeota; D_2__Bathyarchaeia	Bathyarchaeia_Feature17	1.0775	1.53215	0.959386	0.921297	1.12625	1.03307	0.704946	0.307009	0.564706	0.0686403	0.126442	0.0658061	1.37966	1.04624	0.57929	0.437747	0.486757	0.595238	0.76697	0.787143	0.433618	0.442315	0.886948	0.575224	0.317584
0.834598	e90ce30dceeccb8cfd27c5af37360cfc	D_0__Archaea; D_1__Crenarchaeota; D_2__Bathyarchaeia	Bathyarchaeia_Feature86	0	0.108841	0	0	0	0	0	0	0	0	0	0.0607441	0.474881	0.834598	0.249417	0	0.178955	0.357143	0.20787	0.111512	0	0	0	0	0
0.819156	57d7b9733c73f14494bdf62ca4124da7	D_0__Archaea; D_1__Euryarchaeota; D_2__Thermoplasmata; D_3__Methanomassiliicoccales; D_4__Methanomassiliicoccaceae; D_5__uncultured	Methanomassiliicoccaceae_Feature427	0.819156	0.774447	0	0.742815	0.685323	0.199898	0.718428	0.12411	0.376471	0	0.0948317	0.22779	0.634841	0.543088	0.345965	0	0.272011	0.586735	0.494588	0.347655	0.408111	0.405455	0.320666	0.142323	0.181476
0.718792	338726937e1ba5150eaee4e596ebaa77	D_0__Archaea; D_1__Crenarchaeota; D_2__Bathyarchaeia	Bathyarchaeia_Feature24	0.296156	0.351641	0.0697735	0.15851	0.158319	0.400118	0.179597	0.101248	0.0638655	0	0	0	0.0299925	0.718792	0	0	0.0644238	0.127551	0.100351	0.13775	0.0765209	0.129008	0.115986	0.130463	0.0712943
0.688776	017711b0f65c452f3bfc30110474d854	D_0__Archaea; D_1__Euryarchaeota; D_2__Thermococci; D_3__Methanofastidiosales; D_4__Methanofastidiosaceae; D_5__Candidatus Methanofastidiosum; D_6__uncultured archaeon	Candidatus_Methanofastidiosum_Feature407	0.0756144	0.0167448	0	0	0	0.0340252	0.194013	0.0424587	0.0336134	0.0149218	0.0237079	0	0.03999	0.0439262	0.0321828	0.0430571	0.257695	0.688776	0.222206	0.0655953	0.0956511	0.104435	0.347957	0.249066	0.356472
1.39905	75bea6219db68647dba170824126f40c	D_0__Archaea; D_1__Euryarchaeota; D_2__Methanomicrobia; D_3__Methanomicrobiales; D_4__Methanomicrobiaceae; D_5__Methanoculleus	Methanoculleus_Feature231	0.0882168	0.347455	0.354682	1.39905	1.04356	1.31696	0.962192	0.310275	0.480672	0.143249	0.304252	0.374589	0.389903	0.31547	0.201142	0.0932903	0.322119	0.680272	0.365565	0.41981	0.350721	0.380882	0.293375	0.195695	0.34999
0.66688	d083777794fb3a579a385d666037fa5d	D_0__Archaea; D_1__Crenarchaeota; D_2__Bathyarchaeia	Bathyarchaeia_Feature79	0	0.184193	0	0	0	0.0212657	0	0	0.0201681	0.0805778	0	0	0	0.66688	0.0241371	0	0	0.0085034	0.0143359	0	0	0.024573	0.0409361	0	0.0064813
0.728914	8bdb0d091fb7b4fbbf9d2e7dea9a4818	D_0__Archaea; D_1__Euryarchaeota; D_2__Methanomicrobia; D_3__Methanomicrobiales; D_4__Methanoregulaceae; D_5__Methanoregula; D_6__uncultured archaeon	Methanoregula_Feature286	0.649023	0.640489	0.0784952	0.728914	0.567544	0.618779	0.524415	0.300477	0.336134	0.0447654	0.11854	0.2531	0.664834	0.407316	0.160914	0.1507	0.164639	0.212585	0.20787	0.104952	0.0956511	0.110579	0.150099	0.112673	0.103701
0.637755	d590c0ffaa500d1cc9724fb2a84db2a4	D_0__Archaea; D_1__Crenarchaeota; D_2__Bathyarchaeia	Bathyarchaeia_Feature81	0	0	0	0	0	0.0255189	0	0	0.0403361	0.0179062	0	0	0	0.143758	0.0160914	0	0.114531	0.637755	0.164863	0.0524762	0.0382604	0.0430028	0.20468	0.0355809	0.0259252
0.593037	173632db5faf92f2709e9e6c3b36baf0	D_0__Archaea; D_1__Euryarchaeota; D_2__Methanomicrobia; D_3__Methanotrichales; D_4__Methanotrichaceae; D_5__Methanothrix	Methanothrix_Feature353	0	0	0	0	0	0	0	0	0	0	0	0	0	0	0	0	0	0	0.129023	0.157429	0.593037	0.423885	0.525346	0.213485	0.427766
0.577467	495edf73d17c93f6d4714e9a244d4c49	D_0__Archaea; D_1__Euryarchaeota; D_2__Methanomicrobia; D_3__Methanotrichales; D_4__Methanotrichaceae; D_5__Methanothrix	Methanothrix_Feature314	0	0	0	0	0	0	0	0	0	0	0	0	0	0	0.193097	0	0	0.255102	0.408573	0.439488	0.433618	0.577467	0.491233	0.527783	0.427766
0.531467	03b514cf9bfd1851d7e35b08efb573c9	D_0__Archaea; D_1__Euryarchaeota; D_2__Methanomicrobia; D_3__Methanomicrobiales; D_4__Methanomicrobiaceae; D_5__Methanofollis; D_6__uncultured archaeon	Methanofollis_Feature252	0.119723	0.171634	0	0.467513	0.399906	0.29061	0.431128	0.0881834	0.255462	0.074609	0.0948317	0.12655	0.184954	0.267551	0.22528	0	0.257695	0.272109	0.301054	0.354214	0.216809	0.28259	0.252439	0.249066	0.531467
0.562951	2ebc1ae2759604345fc17778227645c5	D_0__Archaea; D_1__Euryarchaeota; D_2__Thermoplasmata; D_3__Methanomassiliicoccales; D_4__Methanomassiliicoccaceae; D_5__uncultured	Methanomassiliicoccaceae_Feature425	0.409578	0.456296	0	0.395431	0.441374	0.216911	0.562951	0.0947155	0.278992	0	0	0	0.509873	0.519128	0.329874	0	0.23622	0.39966	0.157695	0	0	0	0	0	0
0.501701	31db927cfdb2e4a4adf4e873064f2052	D_0__Archaea; D_1__Euryarchaeota; D_2__Methanobacteria; D_3__Methanobacteriales; D_4__Methanobacteriaceae; D_5__Methanobacterium; D_6__uncultured archaeon	Methanobacterium_Feature187	0	0	0	0	0	0	0	0	0	0	0	0	0	0	0	0.0645856	0.286328	0.501701	0.322558	0.216464	0.363474	0.258017	0.259262	0.237206	0.388878

### Sheet: Table S10-bac abundance C
Table S10. Taxonomy and relative abundance (%) of bacteria in the digester at mill C (max. relative abundance >0.5%)
max. relat. abundance [%]	#OTU ID	taxonomy from QIIME2	organism	2017-03-22	2017-05-01	2017-05-17	2017-06-08	2017-06-23	2017-07-11	2017-08-03	2017-08-16	2017-09-06	2017-09-20	2017-10-04	2017-10-24	2017-11-15	2017-11-29	2017-12-12	2018-01-10	2018-02-28	2018-03-22	2018-04-09	2018-05-01	2018-05-16	2018-06-12	2018-07-06	2018-07-31	2018-08-23
18.5141	ae799585f684d4607d425fb2d9ef6000	D_0__Bacteria; D_1__Bacteroidetes; D_2__Bacteroidia; D_3__Bacteroidales; D_4__Paludibacteraceae; D_5__Paludibacter; D_6__uncultured bacterium	Paludibacter_Feature2351	15.0505	4.82479	16.4125	14.9148	7.51972	10.2312	2.1298	2.43598	8.18607	6.83798	16.6074	1.00611	2.84334	2.5715	3.94645	18.5141	1.84531	2.82465	4.61767	4.05563	7.72014	3.61517	0.995542	3.10112	3.5309
17.5837	7bb091850ffea731a5b10dfb255169ec	D_0__Bacteria; D_1__Bacteroidetes; D_2__Bacteroidia; D_3__Bacteroidales; D_4__Prolixibacteraceae; D_5__uncultured; D_6__uncultured bacterium	Prolixibacteraceae_Feature2527	8.09632	5.26397	0.338874	4.10005	8.33255	4.68741	5.61525	15.0921	8.40885	14.4944	9.78788	17.5837	14.5756	6.84879	8.95123	2.43421	5.51471	6.7865	5.62028	4.22656	4.45517	4.0544	11.3967	9.2145	5.9111
8.27913	f8660af0ca15579764c790567c92a23a	D_0__Bacteria; D_1__Proteobacteria; D_2__Deltaproteobacteria; D_3__Syntrophobacterales; D_4__Syntrophaceae; D_5__Smithella	Smithella_Feature13692	2.06372	1.9361	0	3.23871	1.77675	0.649454	4.07927	1.5381	1.72179	1.23207	1.46479	2.74419	1.08489	3.09414	3.32802	0.656177	8.27913	5.44143	3.63624	2.26867	1.9622	5.50722	2.42942	3.26995	3.07377
7.32184	33991c60cb92af03432cc2ba364606a6	D_0__Bacteria; D_1__Proteobacteria; D_2__Deltaproteobacteria; D_3__Syntrophobacterales; D_4__Syntrophaceae; D_5__Syntrophus	Syntrophus_Feature13716	0.0495491	0.12062	0	0	0	0	0.357985	0.284978	0.252983	0.206812	0.769579	2.84563	1.75569	2.23163	1.03283	0.331616	3.03309	2.81854	2.60538	3.20099	4.45517	7.08675	5.8321	7.32184	6.75441
7.14842	ea218970360c49e5146441b9f9d18aca	D_0__Bacteria; D_1__Spirochaetes; D_2__Spirochaetia; D_3__Spirochaetales; D_4__Spirochaetaceae; D_5__Sphaerochaeta	Sphaerochaeta_Feature14917	1.06283	1.51857	7.14842	3.15778	4.6314	6.543	2.0556	0.651936	3.3945	0.814046	1.03796	1.19527	1.81643	0.76632	1.03283	4.08523	0.289876	0.183419	0.529549	1.55388	1.06956	0.574373	0.542348	0.755287	0.244325
6.4578	da0bd364094fe0a8477d5b06d2ad5cef	D_0__Bacteria; D_1__Proteobacteria; D_2__Deltaproteobacteria; D_3__Syntrophobacterales; D_4__Syntrophaceae; D_5__Syntrophus	Syntrophus_Feature13761	2.90853	6.4578	0.0549526	5.27153	2.05973	1.06252	4.59035	3.41974	2.33348	1.7601	0.236047	0.463306	0.507937	1.62563	0.363405	0	0.311086	0.2629	0.21888	0.202005	0.112585	0.185827	0.0817236	0.159943	0.126103
5.83916	5aa84da50eb2634d0af46dcca735fe2e	D_0__Bacteria; D_1__Bacteroidetes; D_2__Bacteroidia; D_3__Bacteroidales; D_4__Bacteroidetes vadinHA17	Bacteroidetes_vadinHA17_Feature1980	0.151125	0.19794	0.00915877	0.0384739	0.401842	0.175575	0.406926	0.273267	0.615466	0.585233	0.316885	0.435891	0.358868	0.718225	0.580172	0.37395	3.95221	5.39863	5.83916	4.17994	2.42059	3.15905	2.88262	3.68758	3.27081
5.28278	fbddf6164c1bb9ab5319538653c3831b	D_0__Bacteria; D_1__Acidobacteria; D_2__Subgroup 18	Subgroup_18_Feature874	0.0445942	0.167012	0	0.125156	0.288424	0.404874	0.709602	0.839319	0.842018	1.53129	2.2764	5.28278	4.9717	3.49173	2.97099	1.10068	1.61199	1.06383	0.571913	0.404009	0.546844	0.473013	0.89153	0.524258	0.315259
5.17812	2fc884ccdd150ca305d262e296f5e9c1	D_0__Bacteria; D_1__Firmicutes; D_2__Clostridia; D_3__Clostridiales; D_4__Ruminococcaceae; D_5__Ercella	Ercella_Feature8751	1.11733	0.618563	0.0366351	1.24203	0.607847	0.453284	1.8012	1.2336	1.38952	1.46088	1.6782	1.54618	0.855763	0.904194	1.30698	0.592676	2.38971	2.82465	2.7819	2.45513	3.17652	3.41245	3.98217	4.44286	5.17812
5.05148	10396ff16388dde432e68bb9166393b5	D_0__Bacteria; D_1__Verrucomicrobia; D_2__Verrucomicrobiae; D_3__LD1-PB3	LD1-PB3_Feature15569	2.12813	0.875267	0.132802	0.722282	1.45308	0.869371	1.39098	1.81527	1.69159	5.05148	3.12035	0.422184	1.52933	1.17994	0.943577	1.03718	0	0.0244559	0.0776672	0.986714	0.643345	0.2534	0	0	0.0472888
4.83597	a94fd00fbf95ddf95c09c2282f3706b6	D_0__Bacteria; D_1__Proteobacteria; D_2__Alphaproteobacteria; D_3__Tistrellales; D_4__Geminicoccaceae; D_5__Candidatus Alysiosphaera	Candidatus_Alysiosphaera_Feature12728	0.0916658	0	0	0	0	0	0	0	0.083069	0.0440025	0.0808381	0.243989	0.173913	0.128254	0.561046	1.97559	4.83597	3.07532	1.65219	0.862404	0.410133	0.447673	0.371471	0.382086	0.260088
4.71335	2410d03e7897ffbdecd75abf0ac90845	D_0__Bacteria; D_1__Bacteroidetes; D_2__Bacteroidia; D_3__Bacteroidales; D_4__Bacteroidetes vadinHA17; D_5__uncultured bacterium; D_6__uncultured bacterium	Bacteroidetes_vadinHA17_Feature2060	2.25448	3.58457	0.0824289	0.617276	0.541189	0.599546	2.58321	0.741724	0.804259	0.453225	0.78898	1.33509	3.18841	4.71335	4.51387	0.599732	1.06759	1.05772	1.78634	1.76365	2.09891	2.4073	1.67905	1.19069	1.16646
4.35275	fd17f2f72c12434b9d735481cf46a234	D_0__Bacteria; D_1__Cloacimonetes; D_2__Cloacimonadia; D_3__Cloacimonadales; D_4__SHA-41; D_5__uncultured bacterium; D_6__uncultured bacterium	SHA-41_Feature4081	0.463284	1.86187	1.62568	1.7031	2.89228	2.03307	2.18271	4.35275	1.63873	3.98662	1.18994	0.0822436	0	0	0	0	0	0	0	0	0.144753	0	0	0	0
4.18488	38d0ed5c0387cdb609891cb6971c5609	D_0__Bacteria; D_1__Cloacimonetes; D_2__Cloacimonadia; D_3__Cloacimonadales; D_4__SHA-41; D_5__uncultured bacterium; D_6__uncultured bacterium	SHA-41_Feature4080	0.4286	1.90517	1.57531	1.49681	2.47043	1.98161	1.842	4.18488	1.58964	3.75781	1.23197	0.0795022	0	0	0	0	0.0989819	0.103937	0	0	0	0	0	0	0
3.89292	474a7e79e87551483530be8a46cfa583	D_0__Bacteria; D_1__Bacteroidetes; D_2__Bacteroidia; D_3__Bacteroidales; D_4__Marinilabiliaceae; D_5__uncultured; D_6__uncultured bacterium	Marinilabiliaceae_Feature2256	0.15608	0.253611	0.0137382	3.03613	1.12305	0.225387	0.495419	0.62461	3.89292	0.52803	0.611136	0	0	0	0.0255021	0	0.120192	0.0855955	0.303608	1.02556	0.70768	0.793986	0.497771	0.444286	0.181274
3.74461	ddf03f7d0945ec43cb6e226e7dff554e	D_0__Bacteria; D_1__Bacteroidetes; D_2__Bacteroidia; D_3__Bacteroidales; D_4__Rikenellaceae; D_5__DMER64; D_6__Rikenellaceae bacterium DTU002	DMER64_Feature2566	0.995937	1.62064	1.41961	0.532653	0.356073	0	0.911735	2.75219	0.909983	3.74461	1.05736	0.984182	0.775707	0.301398	0.286898	0.860792	0	0	0	0.163157	0.168878	0.194273	0	0	0
3.54394	4bfc22bf1ce6c1b0f68cee2b39607846	D_0__Bacteria; D_1__Cloacimonetes; D_2__Cloacimonadia; D_3__Cloacimonadales; D_4__Cloacimonadaceae; D_5__Candidatus Cloacimonas; D_6__Cloacimonetes bacterium JGI 0000039-G13	Candidatus_Cloacimonas_Feature3992	0.027252	0.117527	0	0.253452	0.742591	0.566571	1.39625	1.26874	3.28123	3.34859	3.54394	0.0575705	0.0358868	0.516224	0.108384	0.0493897	0.813066	0.177305	0.32479	0.427317	0.643345	1.40215	1.03269	1.58166	1.57629
3.53899	dd9698d1ee46c0e43b5ac70e1842502b	D_0__Bacteria; D_1__Bacteroidetes; D_2__Bacteroidia; D_3__Bacteroidales; D_4__Dysgonomonadaceae; D_5__uncultured; D_6__metagenome	Dysgonomonadaceae_Feature2191	1.42949	2.98147	1.87297	0.921412	3.00154	1.75834	1.64038	1.3351	1.46126	0.506028	1.35485	1.63665	3.53899	3.50135	1.46637	0.176392	0.798925	0.623624	1.16501	1.45288	0.667471	0.684179	0.832095	0.817487	1.1901
3.39525	9015b2d4faccb4002e6f7ec5f42c9d82	D_0__Bacteria; D_1__Planctomycetes; D_2__Phycisphaerae; D_3__MSBL9	MSBL9_Feature10713	0	0	0	0	0	0	0	0	0	0	0	0	0	0	0	0	0.190894	0.70922	1.29916	1.46065	1.54403	1.60487	3.39525	2.40803	2.90038
3.326	1a699a24b3532d8959a160dac6e8efc5	D_0__Bacteria; D_1__Proteobacteria; D_2__Deltaproteobacteria; D_3__SAR324 clade(Marine group B)	SAR324_Feature13515	0	0	0	0	0	0	0	0.0351343	0.0981725	0.0396022	0.0452694	0.159004	0.0938578	0	0.0382531	0	1.02517	3.326	2.56302	1.39849	1.02935	2.28904	2.63744	2.28363	2.29351
3.27869	5195e2dcc231cd29f144e4342c8b4182	D_0__Bacteria; D_1__Chloroflexi; D_2__Anaerolineae; D_3__SJA-15	SJA-15_Feature3548	0	0	0	0	0	0	0	0	0	0	0	0	0	0	0.00637552	0.042334	0.318156	0.446319	1.32034	2.2842	2.38038	1.95962	1.64933	2.37249	3.27869
2.90724	b51a50759aaf5aa50ecae8e8d60081aa	D_0__Bacteria; D_1__Proteobacteria; D_2__Deltaproteobacteria; D_3__Syntrophobacterales; D_4__Syntrophaceae; D_5__Smithella	Smithella_Feature13675	0.0594589	0.0556707	0.123643	0.184279	0	0	0	0.0507495	0	0	0.0420358	0.161746	0.394755	1.05169	2.90724	0.0352783	0	0	0.0564852	0	0	0.0422333	0.0371471	0.0266572	0.0630517
2.82156	76b9c41b1cab39a1fdfc7dcc6a226ef6	D_0__Bacteria; D_1__Chloroflexi; D_2__Anaerolineae; D_3__Anaerolineales; D_4__Anaerolineaceae; D_5__Ornatilinea; D_6__uncultured Chloroflexi bacterium	Ornatilinea_Feature3132	0.0470716	0.00927845	0	0	0.104474	0	0.126529	0.121018	0.147259	0.400422	0.17461	0.0849851	0.0138026	0.0641272	0.0510041	0.0282227	0.183824	0.501345	0.677822	1.0411	0.876558	0.565926	0.77266	1.35063	2.82156
2.56704	d7bd4c4eebf4daf58b16bcbf487e65ca	D_0__Bacteria; D_1__Bacteroidetes; D_2__Bacteroidia; D_3__Bacteroidales; D_4__Paludibacteraceae; D_5__Paludibacter; D_6__uncultured bacterium	Paludibacter_Feature2353	0.725894	2.56704	2.37212	0.825343	1.98209	0.991923	1.19725	0.569956	1.03081	0.189211	2.05976	1.09658	0.673568	1.00359	0.36978	0.402173	0.608032	0.342382	0.924945	1.4218	0.209087	0.363206	0.861813	0.648658	1.42654
2.35838	5c22a3a827a5ea060be3c41cb203f11a	D_0__Bacteria; D_1__Spirochaetes; D_2__Spirochaetia; D_3__Spirochaetales; D_4__Spirochaetaceae; D_5__Sphaerochaeta	Sphaerochaeta_Feature14857	0.354276	0.482479	2.35838	1.18663	1.89734	2.23506	0.716593	0.218613	1.10255	0.308017	0.294251	0.290594	0.554865	0.185969	0.165763	0.994849	0.106052	0.0611396	0.190638	0.349623	0.249296	0.1267	0.170877	0.222143	0.118222
2.20726	74ef04aeb11d1ba50da4c24da3399448	D_0__Bacteria; D_1__Tenericutes; D_2__Mollicutes; D_3__Acholeplasmatales; D_4__Acholeplasmataceae; D_5__Acholeplasma; D_6__uncultured Tenericutes bacterium	Acholeplasma_Feature15411	0.312159	2.07837	2.20726	0.916594	0.359336	0.199381	0.435465	0.714397	0.83069	0.286016	0.44946	0.400252	0.198758	0.0448891	0.395282	0.89607	0.0636312	0	0.0847278	0.761402	0.940893	0.143593	0.163447	0.115514	0
2.16056	23240c2c20aae22289a7211324888ea9	D_0__Bacteria; D_1__Modulibacteria; D_2__Moduliflexia; D_3__Moduliflexales; D_4__Moduliflexaceae	Moduliflexaceae_Feature10088	0.0768011	0.0309282	0	0	0.024385	0	0.189297	0.171768	0.128379	0.35202	0.158443	0.227541	0.0966184	0.137874	0.204017	0.127002	1.48473	2.02372	2.16056	0.606014	0.627262	1.10651	0.943536	0.808601	0.732976
3.38477	6f1bb3dff0fe9faa288b8a14c426d0bd	D_0__Bacteria; D_1__Proteobacteria; D_2__Deltaproteobacteria; D_3__Syntrophobacterales; D_4__Syntrophaceae; D_5__Smithella	Smithella_Feature13664	1.77881	2.14641	0.059532	3.38477	1.44017	0.900943	2.91667	0.437227	0.468207	0.36082	0.598202	0.701812	0.322981	1.27934	1.40899	0.084668	0.120192	0.122279	0.0847278	0	0	0.109807	0.118871	0.435401	0.748739
2.66408	e917360592d818a57bc4aa830e687b01	D_0__Bacteria; D_1__Spirochaetes; D_2__Spirochaetia; D_3__Spirochaetales; D_4__Spirochaetaceae; D_5__Sphaerochaeta	Sphaerochaeta_Feature14916	1.85809	1.87115	1.42419	1.74725	0.799081	1.29176	2.66408	0.601187	0.732518	0.660037	0.520598	0.721002	1.87992	2.00718	2.11667	0.853736	0.608032	0.220103	0.204759	0.233082	0.305589	0.625053	0.393759	0.204372	0.236444
2.11549	b29afd26e0e1b7f1196bfd7e0fafd4c2	D_0__Bacteria; D_1__Patescibacteria; D_2__Microgenomatia; D_3__Candidatus Pacebacteria; D_4__uncultured Microgenomates group bacterium; D_5__uncultured Microgenomates group bacterium; D_6__uncultured Microgenomates group bacterium	Candidatus_Pacebacteria_Feature10246	0	2.11549	0.0457938	0	0	0	0	0	0	0	0	0.0246731	0.057971	0.0320636	0	0.0564454	0.0707014	0.0489117	0.0282426	0	0	0	0	0	0
3.30295	d8f97816855875dcc689546c2c22aae6	D_0__Bacteria; D_1__Proteobacteria; D_2__Deltaproteobacteria; D_3__Syntrophobacterales; D_4__Syntrophaceae; D_5__Smithella	Smithella_Feature13683	1.97701	1.05465	1.02578	3.30295	0.864253	0.689611	0.959792	2.09244	0.286966	0.237613	0.17461	0.477013	0.248447	0.468129	0.255021	2.10259	0	0.0489117	0.0564852	0	0.104544	0.20272	0.118871	0	0
2.0822	dd8515f9374a0f1ed1ef25c95858b339	D_0__Bacteria; D_1__Actinobacteria; D_2__Actinobacteria; D_3__Micrococcales; D_4__Bogoriellaceae; D_5__Georgenia; D_6__uncultured bacterium	Georgenia_Feature1284	0	0	0	0	0	0	0	0	0	0	0	0	0	0	0	0	0	0.507459	1.53216	2.0822	1.88179	1.62176	1.04755	0.799716	0.882724
2.08132	c7ea95f4b6096dba1cecf7890851f183	D_0__Bacteria; D_1__Bacteroidetes; D_2__Bacteroidia; D_3__Bacteroidales; D_4__Prolixibacteraceae; D_5__uncultured; D_6__uncultured Bacteroidetes bacterium	Prolixibacteraceae_Feature2531	1.80854	0.41753	0	0.566409	0.138502	0.128509	0.699689	0.585572	0.879776	2.08132	0.708142	0.249472	0.184955	0.253303	0.886197	0.52212	0.304016	0.171191	0.141213	0.202005	0.474467	0.53214	0.579495	0.488715	0.118222
2.8413	e3a7e69285c8666cacf45f33f6ac8dcf	D_0__Bacteria; D_1__Proteobacteria; D_2__Deltaproteobacteria; D_3__Syntrophobacterales; D_4__Syntrophobacteraceae; D_5__Syntrophobacter	Syntrophobacter_Feature13836	0.0941433	2.05054	0.957091	2.8413	1.4041	0.809534	0.563924	0.273267	0.951518	0.035202	0.151976	0.104175	0.151829	0.160318	0.210392	0	0.0777715	0.0550257	0.0847278	0.295237	0.0482509	0.0760199	0.0965825	0.0533144	0.149748
2.04886	e8269cdb3e18236a838aa84a5816ccc4	D_0__Bacteria; D_1__Chloroflexi; D_2__Anaerolineae; D_3__Anaerolineales; D_4__Anaerolineaceae; D_5__uncultured	Anaerolineaceae_Feature3220	2.04886	1.6361	0.0503732	0.078177	0.172297	0.113229	0	0.0780762	0.0339828	0.017601	0	0	0	0.0673336	0	0.726734	0.113122	0.128393	0.0847278	0	0	0.0591266	0	0	0.0394073
1.86381	8b375b21a71b3f318064d932d7ba5114	D_0__Bacteria; D_1__Firmicutes; D_2__Clostridia; D_3__Clostridiales; D_4__Christensenellaceae; D_5__Christensenellaceae R-7 group; D_6__uncultured rumen bacterium	Christensenellaceae_Feature5375	0.520266	0.179383	1.86381	0.16677	0.522339	0.783647	0.425137	0.636321	0.411569	0.123207	0.575567	0.222058	0.259489	0.24689	0.223143	0.924293	0.0848416	0	0.10591	0.505011	0.321673	0.236506	0.118871	0.1244	0.0394073
2.18799	649f237cf3138bd750180f5cc3bc8dc4	D_0__Bacteria; D_1__Bacteroidetes; D_2__Bacteroidia; D_3__Bacteroidales; D_4__Rikenellaceae; D_5__DMER64	DMER64_Feature2556	0	0.222683	1.83633	2.18799	2.04097	1.26502	0	0.933011	0.351155	0.959254	0	0.444115	1.41063	1.24086	1.24323	0.338672	0	0	0	0	0	0	0	0	0
1.72643	efb1baabe3d603666695cb8ba6f99292	D_0__Bacteria; D_1__Bacteroidetes; D_2__Bacteroidia; D_3__Bacteroidales; D_4__Dysgonomonadaceae; D_5__Proteiniphilum	Proteiniphilum_Feature2149	0.0916658	0.337117	1.72643	0	0.930591	1.31349	0	0.605091	0.426673	0.35642	0.468861	0.337199	0.334023	0.237271	0.108384	0.359839	0.120192	0.0733676	0.0494246	0.163157	0.08846	0.10136	0.237741	0.0888573	0.0472888
1.68648	767a0be8c1663d329d506e93263c7bb5	D_0__Bacteria; D_1__Proteobacteria; D_2__Deltaproteobacteria; D_3__Syntrophobacterales; D_4__Syntrophaceae; D_5__Smithella; D_6__uncultured bacterium	Smithella_Feature13698	0	0	0	0	0	0	0	0	0.0151035	0	0	0	0	0	0	0	0.261595	0.476889	0.473064	0.209774	0.225171	1.35147	1.68648	1.555	1.02459
1.68043	f31dc26fb70f0a246f12fe81acf4a159	D_0__Bacteria; D_1__Chloroflexi; D_2__Anaerolineae; D_3__Anaerolineales; D_4__Anaerolineaceae; D_5__Anaerolinea	Anaerolinea_Feature3075	0.0668913	0.129898	0	0.229664	0.1332	0.0883522	0.31828	0.242036	0.17369	0.572032	0.313652	0.145297	0.0331263	0.0480954	0.0892573	0.084668	0.50905	1.1372	1.68043	1.60827	1.43949	0.641946	0.312036	0.257686	0.283733
1.6202	c5f1ecbaa8fcd68a32692fb287512a1b	D_0__Bacteria; D_1__Planctomycetes; D_2__Phycisphaerae; D_3__MSBL9; D_4__SG8-4; D_5__Phycisphaerales bacterium Planc_01; D_6__Phycisphaerales bacterium Planc_01	Phycisphaerales_bacterium_Feature10851	0.0322069	0	0	0	0	0	0.136703	0.0702686	0.188793	0.281616	0.0485029	0.159004	0.251208	0.339874	0.3124	0.084668	1.11001	1.6202	1.36977	1.25087	1.31886	0.760199	0.438336	0.364315	0.417718
1.52493	7bbb73b6026b4fb086cbdf386c04031c	D_0__Bacteria; D_1__Bacteroidetes; D_2__Bacteroidia; D_3__Bacteroidales; D_4__Dysgonomonadaceae; D_5__Proteiniphilum	Proteiniphilum_Feature2125	0.0966208	0.154641	1.52493	0.848268	0.330639	1.19127	0.673442	0.390381	0.619242	0.431224	0.501196	0.219316	0.36715	0.0865718	0.216768	0.63501	0	0.0611396	0.0635459	0.303007	0.225171	0.168933	0	0.195486	0.149748
1.49608	84fbbdee6d67d2903b1544e46e46d193	D_0__Bacteria; D_1__Bacteroidetes; D_2__Bacteroidia; D_3__Bacteroidales; D_4__Paludibacteraceae; D_5__uncultured	Paludibacteraceae_Feature2364	0.123873	0.429901	0.4442	0.464676	0.364289	0.744132	0.0618302	0.0156152	0.128379	1.49608	0.0420358	0.0849851	0.226363	0.484161	0.12751	0.352783	0.134333	0.0550257	0.628398	0.147619	0.0402091	0.00844666	0.13373	0.177715	0.228562
1.48775	5e506eeb765156ab6da05dcdff0d32cc	D_0__Bacteria; D_1__Bacteroidetes; D_2__Bacteroidia; D_3__Bacteroidales; D_4__Dysgonomonadaceae; D_5__uncultured; D_6__metagenome	Dysgonomonadaceae_Feature2177	0.530175	0.729904	0.544947	0.177551	0.658948	0.532741	0.485398	0.308401	0.422897	0.0748042	0.297484	0.581188	1.34161	1.48775	0.707682	0.0776124	0.247455	0.220103	0.536609	0.442856	0.257338	0.312526	0.460624	0.470944	0.748739
1.39989	8a43fbc87e2b390d47e22c641b174e4f	D_0__Bacteria; D_1__Spirochaetes; D_2__Spirochaetia; D_3__Spirochaetales; D_4__Spirochaetaceae; D_5__Sphaerochaeta	Sphaerochaeta_Feature14867	1.25607	1.04537	1.25933	1.35305	1.15137	1.0355	1.24248	0.499688	0.932639	0.426824	0.430059	0.438633	0.822636	0.827241	0.918075	0.557398	1.39989	0.281242	0.381275	0.419548	0.369924	0.447673	0.416048	0.382086	0.331021
1.38617	f75dd82e1896e5d42289dddfcdcd739b	D_0__Bacteria; D_1__Proteobacteria; D_2__Deltaproteobacteria; D_3__Syntrophobacterales; D_4__Syntrophaceae; D_5__Smithella; D_6__uncultured bacterium	Smithella_Feature13702	0	0.17629	0	0.126452	0.0423896	0	0.0440887	0.0312305	0.101948	0.0484027	0.0582035	0.142556	0.0414079	1.23124	0.108384	0	0.318156	0.305698	0.529549	0.435087	1.00523	1.00515	0.846954	1.38617	0.953657
1.34473	e8f5f71dfd68406dbb1b378906c3e2c7	D_0__Bacteria; D_1__Firmicutes; D_2__Clostridia; D_3__Clostridiales; D_4__Ruminococcaceae; D_5__uncultured; D_6__uncultured microorganism	Ruminococcaceae_Feature9321	0.242791	0.102063	0.228969	0.197785	0.221184	0.315024	0.339828	0.601187	0.400242	0.299217	0.365388	0.915645	0.36991	0.391176	0.261396	0.338672	0.551471	0.788701	0.444821	0.419548	0.562927	0.903793	1.34473	1.07517	1.30044
1.32857	619701f7fdabe87b8394cbcdec2839d5	D_0__Bacteria; D_1__Chloroflexi; D_2__Anaerolineae; D_3__SJA-15	SJA-15_Feature3549	0	0	0	0	0	0	0	0	0	0	0	0.0383803	0.00552105	0.0256509	0.0382531	0	0.445419	0.641966	1.21443	1.32857	0.739847	0.422333	0.237741	0.319886	0.315259
1.32372	83dbc3965d4aac9209cdc176d8a8b3ec	D_0__Bacteria; D_1__Chloroflexi; D_2__Dehalococcoidia; D_3__vadinBA26; D_4__uncultured bacterium; D_5__uncultured bacterium; D_6__uncultured bacterium	vadinBA26_Feature3797	0.921613	1.32372	0.238128	0.740023	0.51995	0.780317	0.35454	0	0.135931	0	0	0.0164487	0.151829	0.429652	0.172139	0.37395	0.438348	0.733676	0.748429	0.404009	0.313631	0.320973	0.215453	0.133286	0.0472888
1.31553	9f178aeddaa81c9e7c5c047169cca8c1	D_0__Bacteria; D_1__Chloroflexi; D_2__Anaerolineae; D_3__Anaerolineales; D_4__Anaerolineaceae; D_5__uncultured	Anaerolineaceae_Feature3200	1.31553	0	0	0	0	0	0.0406973	0	0.0264311	0	0.061437	0.123365	0.10766	0	0.108384	0.112891	0	0	0	0.0310776	0.0241255	0	0.0594354	0	0
1.3097	9a92dc9bbb36b1683dee08190ea4bc66	D_0__Bacteria; D_1__Firmicutes; D_2__Clostridia; D_3__Clostridiales; D_4__Ruminococcaceae	Ruminococcaceae_Feature7982	0.131305	0.129898	1.3097	0.0687412	0.499848	0.525558	0.134981	0.16396	0.241655	0.0440025	0.0937722	0.142556	0.240166	0.0545081	0.0765062	0.451563	0.0212104	0	0.00706065	0.0155388	0.0321673	0.0422333	0.0371471	0	0
1.30826	7ae6526cf5428dca11e240f565fc0382	D_0__Bacteria; D_1__Firmicutes; D_2__Clostridia; D_3__Clostridiales; D_4__Clostridiales vadinBB60 group	Clostridiales_vadinBB60_Feature5714	0.0569815	1.30826	0.315977	0.535826	0.604875	0.693951	0.459989	0.160056	0.842018	0.250814	0	0	0.665286	0.128254	0	0.0141113	0	0.0733676	0	0.12431	0.104544	0.118253	0.104012	0.0177715	0
1.29945	7047202fb2f9cb8fdaa39f1cee01bd60	D_0__Bacteria; D_1__Bacteroidetes; D_2__Bacteroidia; D_3__Sphingobacteriales; D_4__Lentimicrobiaceae; D_5__Lentimicrobium	Lentimicrobium_Feature2851	0.862154	0.293817	0.0274763	0.285763	0.373116	0	0.244552	0.398189	0.305845	0.624835	0.543232	1.29945	0.770186	0.429652	0.465413	0.254004	0.381787	0.305698	0.176516	0.303007	0.321673	0.295633	0.089153	0.133286	0.126103
1.45621	c2f1d72303ec3529a6a038215198aee7	D_0__Bacteria; D_1__Firmicutes; D_2__Clostridia; D_3__Clostridiales; D_4__Syntrophomonadaceae; D_5__Syntrophomonas; D_6__uncultured bacterium	Syntrophomonas_Feature9463	0.493014	0.0216497	0.613637	0.0554847	1.07632	1.45621	0.262917	0.351343	0.294517	0.0836047	0.633771	0.430408	0.309179	0.17635	0.216768	1.29119	0	0	0	0.077694	0.0562927	0.0337866	0	0	0
1.35067	dabc3e67f31f9ff46461d38d03d45e66	D_0__Bacteria; D_1__Spirochaetes; D_2__Spirochaetia; D_3__Spirochaetales; D_4__Spirochaetaceae; D_5__Sphaerochaeta; D_6__uncultured spirochete	Sphaerochaeta_Feature14990	0.213061	0.194847	1.28681	0.39125	1.35067	1.10241	0.341704	0.101499	0.777828	0.448825	0.404191	0.230282	0.322981	0.102604	0.146637	0.47273	0	0	0	0.077694	0.0321673	0	0.0371471	0.0177715	0
2.17008	8e691229f4907ba2d8c633df7200c8ed	D_0__Bacteria; D_1__Planctomycetes; D_2__Phycisphaerae; D_3__MSBL9; D_4__4572-13	4572_Feature10726	0.334456	0.87836	0.0137382	0.902557	0.64173	0.346654	2.17008	0.925203	1.22338	0.840447	0.811615	0.334457	0.00552105	0	0	0	0	0	0	0	0	0	0	0	0
1.22236	82b8442a48efc1c619e1d4ee637980ea	D_0__Bacteria; D_1__Chloroflexi; D_2__Anaerolineae; D_3__Ardenticatenales; D_4__uncultured	Ardenticatenales_Feature3271	0.0148647	0.451551	0.0961671	0.449891	0.111291	0.0800403	0.105396	0.0741724	0.192569	0.206812	0.465628	0.789539	0.654244	0.378351	0.318776	0.042334	0.261595	0.305698	0.550731	1.03333	1.22236	0.05068	0.0148588	0.0799716	0.00788146
1.20652	1075db6f029c2d08d78357e472fb8e4a	D_0__Bacteria; D_1__Proteobacteria; D_2__Deltaproteobacteria; D_3__Syntrophobacterales; D_4__Syntrophaceae; D_5__Smithella	Smithella_Feature13647	0.0396393	0.167012	0.783075	0.119292	0	0	0.193419	0.32792	0.0717414	0	0.177844	0.0822436	0.0331263	0.0961908	0.0255021	1.20652	0.197964	0.152849	0.11297	0.101002	0.08846	0.244953	0.237741	0.302115	0.149748
1.16334	5424947ca8e87979b564847f0856470c	D_0__Bacteria	Bacteria_Feature564	0	0	0	0	0	0.0275044	1.08668	1.16334	0.226552	0.242014	0.245748	0.153521	0.339545	0.666923	0.503666	0.0493897	0.360577	0.38518	0.734308	0.52055	0.474467	0.30408	0.215453	0.204372	0.204918
1.16316	9acbfeff0fbf7baf04dbe3a13d06d3f1	D_0__Bacteria; D_1__Spirochaetes; D_2__Spirochaetia; D_3__Spirochaetales; D_4__Spirochaetaceae; D_5__Sphaerochaeta	Sphaerochaeta_Feature14879	0.265088	0.303096	1.16316	0.659188	0.793342	0.862498	0.57989	0.202998	0.558828	0.233213	0.271616	0.274145	0.3147	0.121842	0.197641	0.691456	0.169683	0.0550257	0.141213	0.279699	0.217129	0.1267	0.215453	0.151057	0.0788146
1.15858	f7df4706439947a9fbac253ed2e44137	D_0__Bacteria; D_1__Chloroflexi; D_2__Anaerolineae; D_3__Caldilineales; D_4__Caldilineaceae; D_5__uncultured	Caldilineaceae_Feature3328	0.0222971	0.0402066	0.0183175	0.0705354	0.0596077	0.0540934	0.0783182	0.101499	0.0717414	0.18041	0.129341	0.0657949	0.0248447	0	0.0255021	0.105835	0.233314	0.207875	0.473064	0.823557	1.09369	1.07273	0.497771	0.879687	1.15858
1.14286	91fdb5e68953857fdd9f121276beca1a	D_0__Bacteria; D_1__Proteobacteria; D_2__Deltaproteobacteria; D_3__Desulfobacterales; D_4__Desulfobulbaceae; D_5__Desulfobulbus	Desulfobulbus_Feature13059	0.527698	0.272168	0.109905	0.0288554	0.116477	0.0785418	0.952539	0.441131	0.505966	0.202411	0.151976	0.937577	1.14286	1.12543	0.592923	0	0.721154	0.904867	0.783732	0.808018	0.168878	0.143593	0.312036	0.115514	0.543821
1.13526	d7e3298ab8be97d61c2ecc00f2a4ad48	D_0__Bacteria; D_1__Bacteroidetes; D_2__Bacteroidia; D_3__Bacteroidales; D_4__Rikenellaceae; D_5__DMER64; D_6__Rikenellaceae bacterium DTU002	DMER64_Feature2565	0.713507	0.432994	0.838027	0.180325	0.186514	0	0.366175	0.667552	0.275638	1.13526	0.404191	0.819695	0.378192	0.218033	0	0.381006	0.254525	0.0611396	0.176516	0.458395	0.225171	0.30408	0.111441	0.106629	0.102459
1.13108	9162b6ec5f2dcdd8d85963b62e74ff28	D_0__Bacteria; D_1__Proteobacteria; D_2__Deltaproteobacteria; D_3__SAR324 clade(Marine group B)	SAR324_Feature13537	0.0445942	0.00927845	0	0	0.0339117	0.0425114	0.0601076	0.0312305	0	0.052803	0.0776046	0.167229	0.0441684	0.112223	0	0.063501	0.551471	1.13108	0.614277	0.225313	0.321673	0.5068	0.282318	0.293229	0.212799
1.11129	11378506006fc4d012500e463e76c210	D_0__Bacteria; D_1__Proteobacteria; D_2__Gammaproteobacteria; D_3__Betaproteobacteriales; D_4__Rhodocyclaceae; D_5__Propionivibrio; D_6__uncultured bacterium	Propionivibrio_Feature14228	0.549995	0.491758	0.128223	0.687562	0.492914	0.304298	0.878082	0.452842	0.268086	0.391622	0.303951	0.874524	0.803313	0.692574	0.694931	0.0776124	0.480769	0.464661	0.586034	0.349623	0.410133	0.388546	0.809807	0.719744	1.11129
1.16948	2b8f726b6736da5c9740f34a81bd954f	D_0__Bacteria; D_1__Bacteroidetes; D_2__Bacteroidia; D_3__Bacteroidales; D_4__Bacteroidaceae; D_5__Bacteroides; D_6__Bacteroides graminisolvens DSM 19988 = JCM 15093	Bacteroides_Feature1935	0.956298	0.87836	1.10363	0.60357	0.634796	1.16948	0.492704	0.659744	0.468207	0.162809	0.805148	0.918387	0.767426	0.487367	0.675805	0.275171	0.127262	0.0855955	0.247123	0.248621	0.257338	0.211166	0.208024	0.204372	0.244325
1.08531	3a400b2778c035fe6a4e6e11350632e4	D_0__Bacteria; D_1__Firmicutes; D_2__Clostridia; D_3__Clostridiales; D_4__Ruminococcaceae	Ruminococcaceae_Feature7408	0.180854	0	1.08531	0.152583	0.41705	0.536926	0	0.316209	0.434224	0.0748042	0.239281	0.167229	0.179434	0	0	0.303394	0.0848416	0	0.162395	0.326315	0.120627	0.0591266	0.141159	0.275458	0
1.75761	e0d84a884421212745576ff4389888d8	D_0__Bacteria; D_1__Bacteroidetes; D_2__Bacteroidia; D_3__Bacteroidales; D_4__Paludibacteraceae; D_5__uncultured	Paludibacteraceae_Feature2371	1.08513	0.593821	0.686908	0.293039	1.75761	0.452915	0.863786	0.0156152	0.475759	0	0.533532	0.20835	0.193237	0.109016	0.204017	0.275171	0.332296	0.0917095	0.204759	0.186466	0.0723764	0.0760199	0.148588	0.213258	0.417718
1.0763	62e1fe530aafe2c9b8f92e1675908ddc	D_0__Bacteria; D_1__Spirochaetes; D_2__MVP-15	MVP-15_Feature14760	0.128828	1.0763	0.0778495	0.638423	0.0169559	0.0852961	0.403012	0.156152	0.139707	0.0572032	0.0776046	0.0438633	0.149068	0.109016	0.0573797	0	0.127262	0.0978234	0.0706065	0.155388	0.184962	0.0844666	0.304606	0.133286	0.118222
1.06629	7bb14d826893b660610ca384729ae04c	D_0__Bacteria; D_1__Zixibacteria; D_2__uncultured bacterium; D_3__uncultured bacterium; D_4__uncultured bacterium; D_5__uncultured bacterium; D_6__uncultured bacterium	Zixibacteria_Feature15823	0	0.00618563	0	0	0.113767	0.0316308	0.111241	0.0273267	0.0868449	0.0484027	0.0452694	0.0328974	0.0165631	0.0897781	0.0637552	0	0.339367	0.611396	0.508367	0.39624	0.345798	0.3801	0.780089	1.06629	0.922131
1.15843	4c0cc361bbdd6178147e443a1807ac4d	D_0__Bacteria; D_1__Planctomycetes; D_2__Phycisphaerae; D_3__MSBL9; D_4__SG8-4	SG8-4_Feature10829	0.440987	0.760833	0.0778495	0.275779	0.0932572	0.0764012	1.15843	0.480169	0.309621	0.277216	0.21988	0.350906	0.411318	0.480954	0.344278	0	0.813066	0.752018	0.840217	0.91679	0.820265	0.540586	1.05498	0.684201	0.961538
1.03805	0441635e7846d957d694892e4751f505	D_0__Bacteria; D_1__Firmicutes; D_2__Clostridia; D_3__Clostridiales; D_4__Ruminococcaceae	Ruminococcaceae_Feature7055	1.03805	0.732997	0.0961671	0.539348	0.327289	0.1885	0.493435	0.140537	0.275638	0.325618	0.32982	0.287853	0.494134	0.631653	0.337902	0.317505	0.395928	0.330154	0.197698	0.240852	0.361882	0.168933	0.148588	0.142172	0.11034
1.01206	81fcc4109dd2eaa4f04c78b12e9ede1f	D_0__Bacteria; D_1__Synergistetes; D_2__Synergistia; D_3__Synergistales; D_4__Synergistaceae	Synergistaceae_Feature15207	0.436032	0.21959	0.439621	0.179545	0.384799	0.661988	0.592209	0.800281	0.320948	1.01206	0.497963	0.663432	0.494134	0.541875	0.650303	0.536231	0.798925	0.77036	0.607216	0.831326	0.868516	0.675733	0.616642	0.622001	0.693569
0.924809	6e1392427284413d58c5f8fde47e0db6	D_0__Bacteria; D_1__Firmicutes; D_2__Clostridia; D_3__Clostridiales; D_4__Peptococcaceae; D_5__uncultured	Peptococcaceae_Feature6884	0.497968	0.154641	0.338874	0.107464	0.207403	0.525987	0.288172	0.394285	0.264311	0.396022	0.210179	0.230282	0.383713	0.487367	0.624801	0.176392	0.304016	0.458547	0.727247	0.559397	0.924809	0.793986	0.549777	0.54203	0.465006
1.36442	3d46c883c9c7e1cbd55b4ab7e52d0f59	D_0__Bacteria; D_1__Spirochaetes; D_2__Spirochaetia; D_3__Spirochaetales; D_4__Spirochaetaceae; D_5__Sphaerochaeta	Sphaerochaeta_Feature14842	0.80765	0.695883	0.650272	0.873751	0.405979	0.557558	1.36442	0.24594	0.222776	0.338819	0.177844	0.353648	0.797792	0.846479	0.918075	0.331616	0.296946	0.0978234	0.0988491	0.0310776	0.120627	0.45612	0.178306	0.106629	0.102459
0.907421	849257c699d58abfe31d7c66dec06765	D_0__Bacteria; D_1__Firmicutes; D_2__Clostridia; D_3__Clostridiales; D_4__Ruminococcaceae	Ruminococcaceae_Feature7853	0.309682	0.148455	0.0228969	0.0777451	0.113068	0.268969	0.368213	0.70659	0.362483	0.215612	0.507663	0.907421	0.645963	0.301398	0.388907	0.183447	0.311086	0.250673	0.331851	0.240852	0.345798	0.22806	0.185736	0.177715	0.26797
0.895346	45ed43c53c5dff7be58dbe033fdb6e96	D_0__Bacteria; D_1__Bacteroidetes; D_2__Ignavibacteria; D_3__Ignavibacteriales; D_4__Ignavibacteriaceae; D_5__Ignavibacterium; D_6__uncultured bacterium	Ignavibacterium_Feature2871	0.0322069	0.034021	0	0.0903204	0.0608896	0	0.0751345	0.156152	0.0792932	0.0704039	0.0646705	0.216575	0.248447	0.327049	0.197641	0.0282227	0.381787	0.452433	0.776672	0.567166	0.514676	0.895346	0.89153	0.622001	0.472888
0.884101	76e7f2a2bddf52ddd27592a5b61b1349	D_0__Bacteria; D_1__Proteobacteria; D_2__Gammaproteobacteria; D_3__Betaproteobacteriales; D_4__Rhodocyclaceae; D_5__Propionivibrio	Propionivibrio_Feature14216	0.208106	0.272168	0	0.241807	0.146951	0	0.329131	0.234229	0.177466	0	0	0.441374	0.516218	0.359112	0.471788	0	0.261595	0.336268	0.458942	0.365162	0.514676	0.489906	0.884101	0.773058	0.843317
0.867847	b1ccbd142b17d910208c7b204cb02839	D_0__Bacteria; D_1__Firmicutes; D_2__Clostridia; D_3__Clostridiales; D_4__Syntrophomonadaceae	Syntrophomonadaceae_Feature9337	0	0	0	0	0	0	0	0.11321	0.0868449	0.0484027	0.139042	0.413959	0.0441684	0.03527	0.0701307	0.867847	0.0282805	0	0	0	0	0	0	0	0
0.84668	19db89f5fdbb5bb639dfe18df206f305	D_0__Bacteria; D_1__Bacteroidetes; D_2__Bacteroidia; D_3__Bacteroidales; D_4__Rikenellaceae; D_5__DMER64; D_6__uncultured bacterium	DMER64_Feature2567	0.054504	0.136084	0.558685	0.144144	0.113534	0.133277	0.0237401	0.234229	0.105724	0.211212	0.135808	0.191902	0.195997	0.0256509	0.108384	0.84668	0.0212104	0	0	0	0	0	0	0	0
0.853544	64c40d3f1c1d7c582b11369426d2cb57	D_0__Bacteria; D_1__Firmicutes; D_2__Clostridia; D_3__Clostridiales; D_4__Ruminococcaceae; D_5__Ruminococcaceae NK4A214 group	Ruminococcaceae_Feature9016	0.168467	0.0216497	0.645693	0	0.831827	0.853544	0.428474	0.21471	0.641897	0.0924052	0.33952	0.844368	0.171153	0.0256509	0.0191266	0.119946	0.0636312	0	0.10591	0.194235	0.152795	0.0844666	0.0594354	0.0888573	0.0551702
0.886064	046fb9b7f6023a2cb65f7d44fd18e973	D_0__Bacteria; D_1__Kiritimatiellaeota; D_2__Kiritimatiellae; D_3__WCHB1-41	WCHB1_Feature9838	0.138737	0.262889	0.0503732	0.63035	0.173958	0.0565073	0.886064	0.839319	0.0717414	0.290416	0.232814	0.285111	0.201518	0.3527	0.363405	0.0493897	0.678733	0.752018	0.127092	0.0932328	0.112585	0	0.0742942	0.0710858	0.0236444
0.827206	3e5409358e7bb2e5829a37ed39c2f052	D_0__Bacteria; D_1__Actinobacteria; D_2__Actinobacteria; D_3__Micrococcales; D_4__Bogoriellaceae; D_5__Georgenia; D_6__uncultured bacterium	Georgenia_Feature1279	0.170944	0.148455	0.0870083	0.0931612	0.0934029	0.104275	0.0247321	0.0741724	0.0868449	0.0660037	0.0291017	0.0740192	0.0386473	0.10581	0.267772	0.606788	0.827206	0.764246	0.593095	0.248621	0.26538	0.118253	0.0817236	0.0888573	0.354666
0.81971	ff5215198659e4b12975eeea16cd00a6	D_0__Bacteria; D_1__Firmicutes; D_2__Clostridia; D_3__Clostridiales; D_4__Ruminococcaceae; D_5__Ruminococcus 1	Ruminococcus_Feature9252	0	0.0278353	0.81971	0.0443877	0	0.273154	0	0	0.128379	0	0	0.0548291	0	0	0	0	0	0	0.0282426	0.147619	0	0	0	0	0
0.813066	3f40b48d49ea185ac892ef5d2da6833f	D_0__Bacteria; D_1__Actinobacteria; D_2__Actinobacteria; D_3__Kineosporiales; D_4__Kineosporiaceae	Kineosporiaceae_Feature1239	0	0	0	0	0.0395637	0	0.0247321	0.0273267	0.215224	0.0264015	0.0161676	0.0356389	0	0.0545081	0.0510041	0.0282227	0.813066	0.550257	0.480124	0.240852	0.144753	0.17738	0.0445765	0.0799716	0.0788146
0.811594	aef3aa265eea1d02037257ae1cdf93ab	D_0__Bacteria; D_1__Cloacimonetes; D_2__Cloacimonadia; D_3__Cloacimonadales; D_4__Cloacimonadaceae; D_5__uncultured bacterium; D_6__uncultured bacterium	Cloacimonadaceae_Feature4048	0.0569815	0.0711348	0.00457938	0	0	0	0	0.167864	0.101948	0.140808	0.197245	0.50991	0.811594	0.288573	0.261396	0.0917237	0.0212104	0	0	0.0310776	0.305589	0	0	0	0
0.801039	c8425c37c075252a99f99770bd99e29e	D_0__Bacteria; D_1__Proteobacteria; D_2__Deltaproteobacteria; D_3__Desulfovibrionales; D_4__Desulfovibrionaceae; D_5__Desulfocurvus; D_6__Desulfocurvus vexinensis	Desulfocurvus_Feature13087	0.639183	0.801039	0.503732	0.461287	0.626696	0.299684	0.263179	0.117114	0.290742	0.268415	0.345987	0.438633	0.281573	0.192382	0.433535	0	0.0212104	0	0	0	0	0	0.0520059	0	0.0315259
0.787519	7051cfac8f4161e8cea209b53d688a7a	D_0__Bacteria; D_1__Patescibacteria; D_2__ABY1; D_3__Candidatus Falkowbacteria; D_4__Parcubacteria group bacterium ADurb.Bin316; D_5__Parcubacteria group bacterium ADurb.Bin316; D_6__Parcubacteria group bacterium ADurb.Bin316	Parcubacteria_group_bacterium_Feature10155	0	0	0	0	0.00812832	0	0	0	0	0	0	0.00822436	0	0.00961908	0	0.00705567	0.219174	0.305698	0.4307	0.139849	0.0482509	0.464566	0.787519	0.204372	0.0551702
0.786749	b35feda89b1079b624acacb1d7d395bf	D_0__Bacteria; D_1__Cloacimonetes; D_2__Cloacimonadia; D_3__Cloacimonadales; D_4__Cloacimonadaceae; D_5__uncultured bacterium; D_6__uncultured bacterium	Cloacimonadaceae_Feature4049	0	0	0	0	0	0	0	0.0156152	0.00755173	0	0.0582035	0.265921	0.786749	0.218033	0.140261	0.0352783	0.0636312	0	0	0.0466164	0.104544	0	0	0	0
0.764502	a992047f118cb76e11ad07c61406af23	D_0__Bacteria; D_1__Planctomycetes; D_2__Phycisphaerae; D_3__MSBL9; D_4__KCLunmb-38-53; D_5__uncultured bacterium; D_6__uncultured bacterium	KCLunmb_Feature10792	0	0	0	0	0	0	0	0	0.0188793	0	0	0.00822436	0.0138026	0.0480954	0.0573797	0	0.325226	0.470775	0.127092	0	0.00804182	0	0.0668648	0.168829	0.764502
0.745628	b3462f07d46d57b463851f437a64724e	D_0__Bacteria; D_1__Firmicutes; D_2__Clostridia; D_3__Clostridiales; D_4__Ruminococcaceae; D_5__Ruminococcaceae NK4A214 group	Ruminococcaceae_Feature9049	0.200674	0.207219	0.0320557	0.394955	0.561816	0.535738	0.673342	0.745628	0.449328	0.53243	0.358921	0.298818	0.26501	0.198794	0.229519	0.197559	0.197964	0.226217	0.310669	0.26416	0.305589	0.35476	0.297177	0.337658	0.409836
0.73956	4aa89bb6b737535d2478d5edfcbd69d9	D_0__Bacteria; D_1__Firmicutes; D_2__Clostridia; D_3__Clostridiales; D_4__Eubacteriaceae; D_5__Anaerofustis; D_6__uncultured bacterium	Anaerofustis_Feature5845	0	0	0	0	0.118837	0	0	0	0	0	0	0	0.0938578	0.195588	0.73956	0.52212	0.134333	0.128393	0.204759	0.108772	0.120627	0.0760199	0.156018	0.106629	0.0315259
0.732701	16c7d383eaee3d4cc0f0d72be7f382de	D_0__Bacteria; D_1__Firmicutes; D_2__Clostridia; D_3__Clostridiales; D_4__Christensenellaceae; D_5__Christensenellaceae R-7 group; D_6__uncultured rumen bacterium	Christensenellaceae_Feature5371	0.309682	0	0.732701	0	0	0.367405	0	0.253748	0.237879	0	0.213413	0.0932094	0.2098	0.137874	0	0.571509	0	0	0	0.139849	0	0.135147	0	0	0
0.73105	42a178bae076b457f82c4fb1e78ecca3	D_0__Bacteria; D_1__Planctomycetes; D_2__Phycisphaerae; D_3__mle1-8; D_4__uncultured bacterium; D_5__uncultured bacterium; D_6__uncultured bacterium	mle1-8_Feature10659	0.101576	0.238147	0	0	0.118691	0	0.302938	0.0897876	0.358707	0.193611	0.0776046	0.197385	0.102139	0.73105	0.216768	0.134058	0.657523	0.458547	0.254183	0.225313	0.257338	0.625053	0.438336	0.346543	0.260088
0.726812	2404d3ca2ed97f07037f0ae57c9e7fee	D_0__Bacteria; D_1__Bacteroidetes; D_2__Bacteroidia; D_3__Bacteroidales; D_4__Dysgonomonadaceae; D_5__uncultured; D_6__metagenome	Dysgonomonadaceae_Feature2173	0.329502	0.726812	0.554105	0	0	0	0.261141	0.324016	0.320948	0	0.413891	0.307043	0.585231	0.702193	0.318776	0	0.148473	0.128393	0.148274	0.209774	0	0.0760199	0	0	0
0.724638	0f5201b362632bb65f95e41340bc0a04	D_0__Bacteria; D_1__Chloroflexi; D_2__Dehalococcoidia; D_3__vadinBA26; D_4__uncultured Chloroflexi bacterium; D_5__uncultured Chloroflexi bacterium; D_6__uncultured Chloroflexi bacterium	vadinBA26_Feature3819	0.225448	0.191755	0	0.192917	0.333057	0.290147	0.389446	0.199094	0.230328	0.101206	0.129341	0.197385	0.118703	0.724638	0.24227	0.197559	0.197964	0.29347	0.289487	0.365162	0.289505	0.43078	0.371471	0.275458	0.386192
0.723543	82ec5d4ccac41456cb776ae612921c52	D_0__Bacteria; D_1__Chloroflexi; D_2__Anaerolineae; D_3__Anaerolineales; D_4__Anaerolineaceae; D_5__Flexilinea; D_6__uncultured bacterium	Flexilinea_Feature3097	0.0842335	0.188662	0.723543	0.0737416	0	0.16448	0.0535862	0.136633	0.0453104	0.127607	0.132575	0.0795022	0.0910973	0.0384763	0.121135	0.21167	0.049491	0.0122279	0.0423639	0	0.0482509	0.0675733	0	0.0444286	0.0394073
0.721154	b3aed07d8f624d0722096c5867c8f26d	D_0__Bacteria; D_1__Actinobacteria; D_2__Actinobacteria; D_3__Corynebacteriales; D_4__Mycobacteriaceae; D_5__Mycobacterium	Mycobacterium_Feature1220	0.0247746	0.0958773	0.0457938	0.191007	0.0721935	0	0.128459	0.140537	0.0868449	0.101206	0.100239	0.194643	0.10766	0.121842	0.675805	0.564454	0.721154	0.397408	0.338911	0.310776	0.386007	0.287186	0.104012	0.142172	0.0788146
0.884651	36b1a5c28ae7385c05e92612798fb7fb	D_0__Bacteria; D_1__Firmicutes; D_2__Clostridia; D_3__Clostridiales; D_4__Syntrophomonadaceae; D_5__Syntrophomonas; D_6__uncultured bacterium	Syntrophomonas_Feature9416	0.270043	0	0.306819	0.0320616	0.589609	0.884651	0	0.187383	0.135931	0.0660037	0.297484	0.191902	0.132505	0.0577145	0.12751	0.698511	0	0	0	0	0	0	0	0	0
0.881266	c81ae731dd21f40f288cd53b873508bd	D_0__Bacteria; D_1__Firmicutes; D_2__Clostridia; D_3__Clostridiales; D_4__Ruminococcaceae; D_5__uncultured	Ruminococcaceae_Feature9306	0.0693687	0.355674	0.0686908	0.458829	0.231555	0.337486	0.881266	0.468457	0.373811	0.242014	0.232814	0.213833	0.226363	0.375144	0.146637	0.127002	0.381787	0.458547	0.233001	0.163157	0.554885	0.692626	0.245171	0.168829	0.0788146
0.691456	778cbdd57ddaace6e3275b52b60a276a	D_0__Bacteria; D_1__Proteobacteria; D_2__Alphaproteobacteria; D_3__Rhodobacterales; D_4__Rhodobacteraceae	Rhodobacteraceae_Feature12291	0.00743237	0	0	0	0	0	0	0.0858838	0.0113276	0	0	0.0356389	0	0	0.146637	0.691456	0.360577	0.317926	0.148274	0.0543858	0.0804182	0.0591266	0.104012	0.0355429	0
0.685687	12f4dd000a30ed03b8cffcc6aa204a66	D_0__Bacteria; D_1__Bacteroidetes; D_2__Bacteroidia; D_3__Bacteroidales; D_4__Dysgonomonadaceae; D_5__Proteiniphilum	Proteiniphilum_Feature2103	0.327024	0.272168	0.0686908	0.0665816	0.185495	0.0519528	0.0237401	0.105403	0.128379	0.132007	0.303951	0.246731	0.149068	0.115429	0.191266	0.134058	0.183824	0.244559	0.374215	0.536089	0.474467	0.219613	0.222883	0.213258	0.685687
0.675805	343c4a775f5b5ec20cc7f06f4b27ad51	D_0__Bacteria; D_1__Firmicutes; D_2__Clostridia; D_3__Clostridiales; D_4__Christensenellaceae; D_5__Christensenellaceae R-7 group	Christensenellaceae_Feature4881	0.0594589	0.0463922	0.0320557	0.0993908	0.0580636	0.099875	0.314158	0.187383	0.00377586	0.052803	0.126107	0.106917	0.0800552	0.150699	0.675805	0.571509	0.0848416	0.0366838	0.0353033	0.0077694	0.0723764	0.0591266	0	0.00888573	0
0.739448	dd552787be7c95df848841b0e239b504	D_0__Bacteria; D_1__Bacteroidetes; D_2__Bacteroidia; D_3__Bacteroidales; D_4__Bacteroidetes vadinHA17; D_5__uncultured bacterium; D_6__uncultured bacterium	Bacteroidetes_vadinHA17_Feature2070	0.0768011	0.117527	0	0	0.0270944	0.0661036	0.739448	0.230325	0.166138	0.233213	0.187544	0.249472	0.245687	0.436065	0.191266	0.0564454	0.424208	0.458547	0.444821	0.170927	0.217129	0.447673	0.668648	0.515372	0.559584
0.666923	38781c5b0456dc8aec74954f565a3314	D_0__Bacteria; D_1__Chloroflexi; D_2__Dehalococcoidia; D_3__GIF3; D_4__uncultured bacterium; D_5__uncultured bacterium; D_6__uncultured bacterium	GIF3_Feature3706	0	0.0247425	0	0	0	0	0	0	0	0	0	0	0	0.666923	0.0318776	0.00705567	0	0.0978234	0.0353033	0	0.00804182	0.0168933	0.1263	0	0
0.663648	a5942edac3e213e003ea436445dbd0e3	D_0__Bacteria; D_1__Chloroflexi; D_2__Dehalococcoidia; D_3__vadinBA26; D_4__uncultured bacterium; D_5__uncultured bacterium; D_6__uncultured bacterium	vadinBA26_Feature3804	0.0470716	0.0680419	0.0549526	0	0.257164	0.507864	0.264532	0.663648	0.600362	0.325618	0.459161	0.101434	0.0634921	0.160318	0	0.134058	0.141403	0.244559	0.204759	0.271929	0.361882	0.32942	0.542348	0.506487	0.520177
0.657523	2f6bbd796117ecd0b4b3cf77a5abb86b	D_0__Bacteria; D_1__Proteobacteria; D_2__Deltaproteobacteria; D_3__SAR324 clade(Marine group B); D_4__metagenome; D_5__metagenome; D_6__metagenome	SAR324_Feature13556	0.0867109	0.170105	0	0.159128	0.0216755	0	0.123607	0.0429419	0.0792932	0	0.0291017	0.0685363	0.0662526	0.121842	0.12751	0.0282227	0.657523	0.568599	0.353033	0.155388	0.0965018	0.0844666	0.178306	0.284343	0.149748
0.653172	b2988f73369c12f779a0ceb4d524672c	D_0__Bacteria; D_1__Firmicutes; D_2__Clostridia; D_3__Clostridiales; D_4__Christensenellaceae; D_5__Christensenellaceae R-7 group	Christensenellaceae_Feature5112	0.277475	0.102063	0.283922	0.17991	0.210113	0.16555	0.34588	0.257651	0.162362	0.620435	0.653172	0.482496	0.3147	0.24689	0.325151	0.26106	0.219174	0.134507	0.183577	0.077694	0.152795	0.194273	0.230312	0.151057	0.133985
0.649122	11a1facbdb0ee95761f7c014b951ac73	D_0__Bacteria; D_1__Chloroflexi; D_2__Anaerolineae; D_3__Anaerolineales; D_4__Anaerolineaceae; D_5__uncultured; D_6__uncultured Longilinea sp.	Anaerolineaceae_Feature3255	0.215539	0.117527	0.0641114	0.0384739	0	0	0.0206101	0.0507495	0.0377586	0.035202	0.0808381	0.134331	0.05245	0.0961908	0.363405	0.649122	0	0.0489117	0	0	0	0	0.0297177	0.0710858	0
0.642066	b80dbada11f267ad93d0c3ddf2df51c6	D_0__Bacteria; D_1__Actinobacteria; D_2__Coriobacteriia; D_3__Coriobacteriales; D_4__Atopobiaceae	Atopobiaceae_Feature1441	0.0495491	0.105156	0.0686908	0	0.0423896	0.0663176	0.0370981	0.0546533	0.0226552	0	0	0.0219316	0.0165631	0.0320636	0.0701307	0.642066	0.162613	0.103937	0.0847278	0.0155388	0.305589	0.0929133	0.0297177	0	0.0236444
0.635852	f550504d50c2e4deee911ef3c71d397e	D_0__Bacteria; D_1__Proteobacteria; D_2__Deltaproteobacteria; D_3__SAR324 clade(Marine group B)	SAR324_Feature13553	0	0.0278353	0.14654	0	0	0	0	0	0	0	0	0.0274145	0.05245	0.0865718	0.0765062	0	0.459559	0.635852	0.571913	0.318546	0.297547	0.27874	0.416048	0.302115	0.165511
0.626639	535f482564e880291cf9cf75cec12bb0	D_0__Bacteria; D_1__Firmicutes; D_2__Clostridia; D_3__Clostridiales; D_4__Ruminococcaceae; D_5__Hydrogenoanaerobacterium; D_6__uncultured bacterium	Hydrogenoanaerobacterium_Feature8846	0.359231	0.194847	0.0686908	0.088842	0	0	0.195088	0.202998	0.162362	0.140808	0.0582035	0.309784	0.626639	0.17635	0.24227	0.063501	0.0989819	0.0366838	0.0917885	0.139849	0.0804182	0.0591266	0.13373	0.0622001	0.0394073
0.625051	732101300736266dbdf63b1453c6fcc9	D_0__Bacteria; D_1__Proteobacteria; D_2__Deltaproteobacteria; D_3__Syntrophobacterales; D_4__Syntrophaceae; D_5__Smithella	Smithella_Feature13666	0.379051	0.0742276	0.155699	0	0	0	0	0.468457	0.0528621	0	0.184311	0.625051	0.173913	0.147493	0.153012	0.16228	0.226244	0.0794815	0.155334	0.240852	0.26538	0.20272	0.2526	0.257686	0.212799
0.624801	b69777c09089bb1e5a27ec8aaf27b612	D_0__Bacteria; D_1__Spirochaetes; D_2__Spirochaetia; D_3__Spirochaetales; D_4__Spirochaetaceae; D_5__Sphaerochaeta; D_6__bacterium enrichment culture clone M328	Sphaerochaeta_Feature14933	0.227926	0.358767	0.389248	0.151852	0.183018	0.241036	0.180061	0.0546533	0.139707	0.0264015	0.0517364	0.101434	0.585231	0.496986	0.624801	0.119946	0.233314	0.0978234	0.11297	0	0.0321673	0.0675733	0.297177	0.0799716	0.118222
0.622172	9249e5cac07ad22ca46e5b5ce55d635f	D_0__Bacteria; D_1__Chloroflexi; D_2__Chloroflexia; D_3__Chloroflexales	Chloroflexales_Feature3567	0	0	0	0	0	0	0	0	0	0	0	0	0	0	0.0637552	0.275171	0.622172	0.360724	0.183577	0.209774	0.184962	0.0929133	0.0520059	0.0444286	0.0236444
0.613843	9c26e0e6f29dbc2b7f88339ddbe2254d	D_0__Bacteria; D_1__Chloroflexi; D_2__Anaerolineae; D_3__Caldilineales; D_4__Caldilineaceae; D_5__uncultured; D_6__uncultured bacterium	Caldilineaceae_Feature3336	0.0297295	0.0804132	0	0.10062	0.146048	0.220345	0.203594	0.288882	0.0528621	0.123207	0.103473	0.0109658	0.0248447	0.0577145	0.191266	0.613843	0.120192	0.171191	0.275365	0.170927	0.184962	0.10136	0.0742942	0.106629	0.141866
0.609454	2bd8ba0b6df692a9a7e72d044ce4a6a2	D_0__Bacteria; D_1__Proteobacteria; D_2__Deltaproteobacteria; D_3__Desulfarculales; D_4__Desulfarculaceae; D_5__Desulfatiglans; D_6__uncultured bacterium	Desulfatiglans_Feature12986	0.609454	0.24124	0	0	0	0	0	0.136633	0	0	0.0129341	0.0328974	0	0.0865718	0.0255021	0	0	0	0	0	0.128669	0	0.230312	0	0
0.669503	05b464572c837d0ca36319929e5ddc38	D_0__Bacteria; D_1__Bacteroidetes; D_2__Bacteroidia; D_3__Bacteroidales; D_4__Bacteroidaceae; D_5__Bacteroides	Bacteroides_Feature1841	0.284907	0.501036	0.604479	0.0384739	0.511385	0.669503	0.235524	0.156152	0.222776	0	0.604669	0.474271	0.543823	0.487367	0.325151	0.112891	0.148473	0.103937	0.11297	0.194235	0.112585	0.0844666	0.118871	0.239915	0.126103
0.590752	b62a55490edd8b8f8c43e055782e0ed1	D_0__Bacteria; D_1__Tenericutes; D_2__Mollicutes; D_3__Izimaplasmatales; D_4__Izimaplasmataceae	Izimaplasmataceae_Feature15444	0.401348	0.457737	0.0961671	0.16363	0.10258	0.179974	0.191489	0	0.0151035	0.00880049	0.0161676	0.0383803	0.590752	0.464922	0.3124	0.239893	0.388857	0.195647	0.338911	0.116541	0.249296	0.22806	0.401189	0.097743	0.141866
0.590475	d3439be8f32bbada13e73d9715ffb7c0	D_0__Bacteria; D_1__Elusimicrobia; D_2__Endomicrobia; D_3__Endomicrobiales; D_4__Endomicrobiaceae; D_5__Candidatus Endomicrobium	Candidatus_Endomicrobium_Feature4288	0	0.312374	0	0	0	0	0.227226	0	0.377586	0	0.155209	0.0137073	0.102139	0.118635	0.102008	0	0.0707014	0.146735	0.225941	0.590475	0.329715	0.43078	0.148588	0.559801	0.488651
0.586941	dbbd4fa2ee91f6e4969549ac10e45dd8	D_0__Bacteria; D_1__Chloroflexi; D_2__Anaerolineae; D_3__Anaerolineales; D_4__Anaerolineaceae; D_5__Leptolinea	Leptolinea_Feature3114	0.00743237	0.0123713	0	0.0384739	0.0460605	0.0867946	0.119015	0.16396	0.056638	0.158409	0.0776046	0.0493462	0.0303658	0.0609209	0.178515	0.0917237	0.51612	0.586941	0.54367	0.380701	0.377965	0.312526	0.245171	0.426515	0.236444
0.586161	462db05f305b4ab1e1f218eaea7572cf	D_0__Bacteria; D_1__Spirochaetes; D_2__MVP-15; D_3__bacterium enrichment culture clone BBMC-13; D_4__bacterium enrichment culture clone BBMC-13; D_5__bacterium enrichment culture clone BBMC-13; D_6__bacterium enrichment culture clone BBMC-13	MVP-15_Feature14768	0.270043	0.0865988	0.586161	0.0862504	0.4426	0.295189	0.0819174	0.11321	0.271862	0.127607	0.258682	0.106917	0.162871	0.0545081	0.133886	0.345728	0.0848416	0.0366838	0.0706065	0.240852	0.0804182	0.0168933	0.0371471	0.159943	0.0630517
0.577247	cc674421ab0430153dc5013b89fdd8f6	D_0__Bacteria; D_1__Firmicutes; D_2__Clostridia; D_3__Clostridiales; D_4__Ruminococcaceae	Ruminococcaceae_Feature8282	0.577247	0.0773204	0	0.175159	0.119186	0	0.169418	0.11321	0.0679656	0.017601	0.061437	0.0548291	0.0386473	0.0641272	0.0573797	0.0493897	0.049491	0.0366838	0	0	0.0241255	0.02534	0	0.0355429	0
0.574373	adaac5abb43c7da68ed02d6a3246d5ef	D_0__Bacteria; D_1__Chloroflexi; D_2__Dehalococcoidia; D_3__vadinBA26; D_4__uncultured bacterium; D_5__uncultured bacterium; D_6__uncultured bacterium	vadinBA26_Feature3807	0.210584	0.34021	0.0320557	0.256725	0.291833	0.0550089	0.221489	0	0.0604138	0	0	0.0109658	0.201518	0.567526	0.459037	0.536231	0.233314	0.317926	0.451882	0.567166	0.386007	0.574373	0.542348	0.284343	0.338903
0.612035	5d6a6b6843e70893c6840e0139e85f00	D_0__Bacteria; D_1__Firmicutes; D_2__Clostridia; D_3__Clostridiales; D_4__Ruminococcaceae; D_5__Ruminiclostridium; D_6__uncultured Firmicutes bacterium	Ruminiclostridium_Feature8976	0.133783	0.21959	0.0686908	0.454144	0.127169	0.355121	0.612035	0.566052	0.290742	0.400422	0.501196	0.438633	0.372671	0.291779	0.344278	0.141113	0.431278	0.250673	0.141213	0.217543	0.289505	0.287186	0.453195	0.284343	0.275851
0.562485	a0b9c343db9209d19bd1ddfb5024d6bb	D_0__Bacteria; D_1__Chloroflexi; D_2__Chloroflexia; D_3__Chloroflexales; D_4__Chloroflexaceae	Chloroflexaceae_Feature3575	0	0	0	0	0	0	0	0	0	0	0	0	0	0	0.102008	0.225781	0.52319	0.562485	0.233001	0.170927	0.120627	0.0422333	0.0445765	0.0622001	0.0157629
0.559905	6e635b358a32433facc808484cbfb8a6	D_0__Bacteria; D_1__Firmicutes; D_2__Clostridia; D_3__Clostridiales; D_4__Eubacteriaceae; D_5__Anaerofustis; D_6__uncultured bacterium	Anaerofustis_Feature5854	0.559905	0.501036	0.114485	0.127133	0.140745	0	0.0659522	0.210806	0.17369	0.242014	0.0194012	0.0356389	0	0	0	0	0	0	0	0	0	0	0	0	0.0630517
0.5598	4b5dbc527bd1bc24d524000c70aef3e3	D_0__Bacteria; D_1__Planctomycetes; D_2__Phycisphaerae; D_3__MSBL9; D_4__KCLunmb-38-53; D_5__uncultured bacterium; D_6__uncultured bacterium	KCLunmb_Feature10774	0.0693687	0.5598	0	0.0865662	0.0395637	0	0.0329761	0.0156152	0.0528621	0.0264015	0.0194012	0.0438633	0.0193237	0.03527	0.0382531	0	0.49491	0.525801	0.338911	0.0543858	0.0804182	0	0	0.0799716	0.0394073
0.558541	ed29faf456033e0e326323f81979ecbb	D_0__Bacteria; D_1__Cloacimonetes; D_2__Cloacimonadia; D_3__Cloacimonadales; D_4__Cloacimonadaceae; D_5__uncultured bacterium; D_6__uncultured bacterium	Cloacimonadaceae_Feature4050	0	0	0	0	0	0	0	0.0351343	0.0717414	0.154009	0.116407	0.323492	0.171153	0.323843	0.0892573	0.21167	0.558541	0.0978234	0	0.0621552	0.0482509	0.0760199	0.13373	0.0799716	0.0236444
0.552105	e7fbe224a1ad7eb819570259b505cba2	D_0__Bacteria; D_1__Firmicutes; D_2__Clostridia; D_3__Clostridiales; D_4__Ruminococcaceae	Ruminococcaceae_Feature8445	0.312159	0.259796	0.293081	0.240445	0.107387	0	0.323078	0.124922	0.211448	0.211212	0.194012	0.309784	0.552105	0.375144	0.331527	0.155225	0.127262	0.0978234	0.0706065	0.116541	0.120627	0.118253	0.0742942	0.151057	0.0630517
0.528058	06b521b1e3ccbda0426474cc6474ea01	D_0__Bacteria; D_1__Chloroflexi; D_2__Anaerolineae; D_3__SBR1031	SBR_Feature3423	0.00743237	0	0	0.0224431	0	0	0.107172	0.0234229	0.0868449	0	0.0420358	0.060312	0.0303658	0.0545081	0	0.0282227	0.197964	0.275128	0.367154	0.303007	0.273422	0.236506	0.289747	0.311001	0.528058
0.52212	c4b7b96bad5cffb8908a7080dca87bcc	D_0__Bacteria; D_1__Firmicutes; D_2__Clostridia; D_3__Clostridiales; D_4__Clostridiales vadinBB60 group; D_5__Firmicutes bacterium ADurb.Bin080; D_6__Firmicutes bacterium ADurb.Bin080	Firmicutes_bacterium_Feature5740	0.0495491	0.231961	0.155699	0.349022	0.36356	0.354907	0.163835	0.140537	0.0528621	0.167209	0.0873052	0.0575705	0.154589	0.311017	0.433535	0.52212	0.0848416	0.152849	0.10591	0.170927	0.35384	0.320973	0.297177	0.168829	0.11034
0.52212	0e318253eadf44e2e43b432717fefb67	D_0__Bacteria; D_1__Firmicutes; D_2__Clostridia; D_3__Clostridiales; D_4__Christensenellaceae; D_5__Christensenellaceae R-7 group	Christensenellaceae_Feature4807	0.106531	0.167012	0.334295	0.191439	0.294688	0.169249	0.14787	0.288882	0.124604	0.272815	0.0970058	0.142556	0.173913	0.115429	0.0828817	0.52212	0	0.0611396	0.127092	0.155388	0.0965018	0.0844666	0.118871	0.0710858	0.0630517
0.916009	4a84b03933bd569c62820f0dc428b33f	D_0__Bacteria; D_1__Bacteroidetes; D_2__Bacteroidia; D_3__Bacteroidales; D_4__Paludibacteraceae; D_5__Paludibacter; D_6__uncultured bacterium	Paludibacter_Feature2343	0.29234	0.364952	0.51747	0	0	0.916009	0	0.128826	0.15481	0.189211	0.294251	0	0	0	0.0573797	0.508008	0.141403	0.226217	0.21182	0.233082	0.281464	0.244953	0.089153	0.195486	0.307377
0.512652	ac813ddbe1f8a2aac03f07d65556cd8a	D_0__Bacteria; D_1__Firmicutes; D_2__Clostridia; D_3__Clostridiales; D_4__Ruminococcaceae	Ruminococcaceae_Feature8100	0.170944	0.0556707	0.196913	0.0221939	0.307507	0.358177	0.162635	0.160056	0.422897	0.17601	0.468861	0.512652	0.405797	0.166731	0.255021	0.0282227	0	0	0	0.0699246	0.0804182	0	0	0	0.0472888
0.637182	b081e9059125a0235ace2e7fcf40edbc	D_0__Bacteria; D_1__Planctomycetes; D_2__Phycisphaerae; D_3__MSBL9; D_4__KCLunmb-38-53; D_5__uncultured bacterium; D_6__uncultured bacterium	KCLunmb_Feature10795	0.00743237	0.123713	0	0.226208	0.0593455	0	0.637182	0.249844	0.203897	0.330018	0.287784	0.512652	0.10766	0.131461	0.159388	0	0.233314	0.501345	0.43776	0.240852	0.225171	0.43078	0.215453	0.151057	0.197037
0.510041	7c4eac22c5aec2d0ebe9ea123d6cfa47	D_0__Bacteria; D_1__Firmicutes; D_2__Clostridia; D_3__Clostridiales; D_4__Ruminococcaceae	Ruminococcaceae_Feature7813	0.173422	0.117527	0.0320557	0.0577108	0.199042	0.064177	0.316296	0.265459	0.17369	0.272815	0.323353	0.175453	0.26501	0.224445	0.510041	0.331616	0.169683	0.128393	0.155334	0.163157	0.217129	0.346313	0.245171	0.151057	0.181274
0.578855	1417d48d1d7f715f81227c0fefadf987	D_0__Bacteria; D_1__Patescibacteria; D_2__Parcubacteria; D_3__32-520	32-520_Feature10317	0	0	0	0	0	0.578855	0.0700742	0.312305	0.151035	0.145208	0.258682	0.134331	0.0469289	0.0897781	0	0	0.339367	0.287356	0.10591	0.0699246	0.160836	0.5068	0.118871	0.275458	0.133985
0.500192	d2bbd23a535c9694c02b6dd2974e9a7b	D_0__Bacteria; D_1__Patescibacteria; D_2__Parcubacteria; D_3__Candidatus Yanofskybacteria; D_4__metagenome; D_5__metagenome; D_6__metagenome	Candidatus_Yanofskybacteria_Feature10358	0.0123873	0.0185569	0	0	0.00565195	0.0957486	0.302938	0.183479	0.0377586	0.0132007	0.116407	0.230282	0.146308	0.500192	0.235894	0.0352783	0.0353507	0.0183419	0.0353033	0.0310776	0.0160836	0.00844666	0.0222883	0	0

### Sheet: Table S11-rep-seq
Table S11. Representative sequences for all ASVs listed in the Supporting Tables
#ASV ID	organism	Representative sequence
017711b0f65c452f3bfc30110474d854	Candidatus_Methanofastidiosum_Feature407	GGGAGCACCACAAGAGGTGGAGGCTGCGGTTCAATTGGACTCAACGCCGGAAAACTCACCGGGAGCGACAGCAGTATGATTGCCAGGTTGATGACCTTGCTTGACAAGCTGAGAGGAGGTGCATGGCCGCCGTCAGTTCGTACCGTGAGGCGTCCTGTTAAGTCAGGCAACGAACGAGACCCTTGCATCTAGTTGCCAGCAGATCCCTTCGGGATGCTGGGTACCCTAGATGGACCGCCACTGCTAAAGTGGAGGAAGGAGAGGGCGACGGTAGGTCAGTATGCCCCGAATCTCCCGGGCTACACGCGGCCTACAATGGACAGGACAATGGGCTCCGATCCCGAAAGGGAAAGGCAATCCTTTAAACCTGTTCTTAGTTCGGATTGAGGGCTGTAACTCGCCCTCATGAAGCTGGAATCTCTAGTAATCGCGTGTCATCATCGCGCGGTGAATACGTCCCTGCTCCTT
01d979f0a1de98caa401eb8808721c6e	Desulforhabdus_Feature13813	GGGCCCGCACAAGCGGTGGAGTATGTGGTTTAATTCGACGCAACGCGAAGAACCTTACCTGGGCTTGACATCCCCGGCCCGCCCTGGAAACAGGGAATTCCCCTTCGGGGGACCGGGAGACAGGTGCTGCATGGCTGTCGTCAGCTCGTGTCGTGAGATGTTGGGTTAAGTCCCGCAACGAGCGCAACCCCTGCCTTTAGTTGCCATCATTGAGTTGGGCACTCTAGAGGGACTGCCGGTGTTAAACCGGAGGAAGGTGGGGATGACGTCAAGTCCTCATGGCCTTTATGTCCAGGGCTACACACGTACTACAATGGGCGGTACAAAGGGAAGCGAGCCTGCGAGGGGGAGCCAATCCCAAAAAGCCGTTCACAGTTCGGATTGGAGTCTGCAACTCGACTCCATGAAGTTGGAATCGCTAGTAATCGCGGATCAGCATGCCGCGGTGAATACGTTCCCGGGCCTT
02b295448da4921560dca5ba1b9916e7	Georgenia_Feature1277	GGGCCCGCACAAGCGGCGGAGCATGCGGATTAATTCGATGCAACGCGAAGAACCTTACCAAGGCTTGACATGCATTCGACGTCTCCAGAGATGGGGGTTCCGTAAGGCGGGTGCACAGGTGGTGCATGGTTGTCGTCAGCTCGTGTCGTGAGATGTTGGGTTAAGTCCCGCAACGAGCGCAACCCTTGTTCCATGTTGCCAGCGGGTGATGCCGGGGACTCATGGGAGACTGCCGGGGTCAACTCGGAGGAAGGTGGGGATGACGTCAAATCATCATGCCCCTTATGTCTTGGGCTTCACGCATGCTACAATGGCCGGTACAAAGGGTTGCGATCCTGTGAGGGGGAGCGAATCCCAAAAAGCCGGTCTCAGTTCGGATTGGGGTCTGCAACTCGACCCCATGAAGTCGGAGTCGCTAGTAATCGCAGATCAGCAACGCTGCGGTGAATACGTTCTCGGGCCTT
03b514cf9bfd1851d7e35b08efb573c9	Methanofollis_Feature252	GGGAGCACCACAACGGGTGGAGCCTGCGGTTTAATTGGACTCAACGCCGGGCAGCTCACCGGGTAGGACAGCGATATGATAGTCGGGCTGAAGACTCTACTTGATCAGCTGAGAGGAGGTGCATGGCCGTCGTCAGTTCGTACTGTGAAGCATCCTGTTAAGTCAGGCAACGAGCGAGACCCACGCCAACAGTTGCCAGCATGGTCTCCGGACTGATGGGGACACTGTTGGGACCGCCTCTGCTAAAGAGGAGGAAGGAATGGGCAACGGTAGGTCAGCATGCCCCGAATTACCCGGGCTACACGCGGGCTACAATGGACAGGACAATGGGTATCGACACCGAAAGGTGAAGGCAATCTCCTAAACCTGCCCTTAGTTCGGATTGCGGGCTGCAACTCGCCCGCATGAAGCTGGAATCCGTAGTAATCGCGTTTCAAAATAGCGCGGTGAATCTGTCCCTGCTCCTT
0441635e7846d957d694892e4751f505	Ruminococcaceae_Feature7055	GGGCCCGCACAAGCAGTGGATTATGTGGTTTAATTCGAAGCAACGCGAAGAACCTTACCAGGTCTTGACATCTCCTGCATAGCCTGGAGACAGGCGAAACCCTTCGGGGCAGGAAGACAGGTGGTGCATGGTTGTCGTCAGCTCGTGTCGTGAGATGTTGGGTTAAGTCCCGCAACGAGCGCAACCCTTACGGTTAGTTGCTACGCGAGAGCACTCTAGCCGGACTGCCGTTGACAAAACGGAGGAAGGTGGGGATGACGTCAAATCATCATGCCCCTTATGACCTGGGCCACACACGTAATACAATGGCGGCTAACAAAGGGCAGCAAGCGTGCGAACGCAAGCGAAACCCAAAAAGCCGTCCCAGTTCGGATTGCAGGCTGCAACCCGCCTGCATGAAGTTGGAATTGCTAGTAATCGCGGATCAGCATGCCGCGGTGAATACGTTCCCGGGCCTT
046fb9b7f6023a2cb65f7d44fd18e973	WCHB1_Feature9838	GGGCCCGCACAAGCGGTGGAGCATGTGGCTCAATTCGATGCAACGCGAAGAACCTTACCAGGGTTTGACATGTATCTGCAGGCCCCGTGAAAGCGGGGCGGCCTTCGAGGGTGATACACAGGTGCTGCATGGCTGTCGTCAGCTCGTGCCGTGAGGTGTTAGGTTAAGTCCTGCAACGAGCGCAACCCTTGTGATTAGTTGCCACTTTTAGTGATGAACTAAGAAGCACTCTAATCAGACTGCCTGTGAAAAGCAGGAGGAAGGTGGGGATGACGTCAAGTCAGTATGGTCCTTATATCCTGGGCTGCACACGTGCTACAATGACTGGTACAGAAGGATGCAAGACCGCGAGGTGGAGCAAATCCCCAAAACCAGTCCCAGTTCAGATTGAAGTCTGCAACTCGACTTCATGAAGCCGGAATCGCTAGTAATGGCGCATCAGCTACGGCGCCGTGAATACGTTCCCGGGCCTT
05b464572c837d0ca36319929e5ddc38	Bacteroides_Feature1841	GGGCCCGCACAAGCGGAGGAACATGTGGTTTAATTCGATGATACGCGAGGAACCTTACCCGGGCTTAAATTGCATCTGAATAATTTGGAAACAGATTAGCCGTAAGGCAGATGTGAAGGTGCTGCATGGTTGTCGTCAGCTCGTGCCGTGAGGTGTCGGCTTAAGTGCCATAACGAGCGCAACCCTTATCTTTAGTTACTAACAGGTCATGCTGAGGACTCTAGAGAGACTGCCGTCGTAAGATGTGAGGAAGGTGGGGATGACGTCAAATCAGCACGGCCCTTACGTCCGGGGCTACACACGTGTTACAATGGGGGGTACAGAAGGCAGCTACACAGCGATGTGATGCTAATCCCAAAAGCCTCTCTCAGTTCGGATTGGAGTCTGCAACCCGACTCCATGAAGCTGGATTCGCTAGTAATCGCGCATCAGCCACGGCGCGGTGAATACGTTCCCGGGCCTT
066a855402f69937857a3b7e29ab18de	Dysgonomonadaceae_Feature2171	GGGCCCGCACAAGCGGAGGAACATGTGGTTTAATTCGATGATACGCGAGGAACCTTACCCGGGCTTGAATTGCATCTGAATATGCCGGAAACGGTATAGCTAGCAATAGCAGATGTGAAGGTGCTGCATGGTTGTCGTCAGCTCGTGCCGTGAGGTGTCGGCTTAAGTGCCATAACGAGCGCAACCCTCATCATTAGTTACTAACAGGTCAAGCTGAGGACTCTAATGAGACTGCCGGCGTAAGCTGTGAGGAAGGTGGGGATGACGTCAAATCAGCACGGCCCTTACGTCCGGGGCGACACACGTGTTACAATGGGGGGGACAGCAGGCTGCGAAGTGGTGACACCGAGCGAATCCTCAAACCCTCTCTCAGTTCGGATCGAAGTCTGCAACCCGACTTCGTGAAGCTGGATTCGCTAGTAATCGCGCATCAGCCATGGCGCGGTGAATACGTTCCCGGGCCTT
06b521b1e3ccbda0426474cc6474ea01	SBR_Feature3423	GGGCCCGCACAAGCAGCGGAGCGTGTGGTTTAATTCGAGGCTACACGAAGAACCTTACCTGGGCTTGACATGGCGGTGGTAGGGAACCGAAAGGGGACCGACCTTCGGGAGCCGTCACAGGTGCTGCATGGCTGTCGTCAGCTCGTGTCGTGAGATGTTCGGTTAAGTCCGGTAACGAGCGCAACCCTCGTCGCCAGTTACACGCTGTCTGGCGAGACTGCCCGTAGAAAGCGGGAGGAAGGTGGGGATGACGTCAAGTCAGCATGGCCTTTATGTCCAGGGCTACACACACGCTACAATGGCCGGTACAATGGGGCGCCAACCCGCGAGGGGGAGCCAATCCGCCAAAGCCGGTCTCAGTTCGGATTGCAGGCTGCAACCCGCCTGCATGAAGTCGGAGTTGCTAGTAACCGCAGGTCAGCTATACTGCGGTGAATACGTTCCCGGGCCTT
0906854a0c0600f7236fa7fbe7f5da20	Prevotellaceae_Feature2396	GGGCCCGCACAAGCGGAGGAACATGTGGTTTAATTCGATGATACGCGAGGAACCTTACCCGGGCTTGAACTGCAGATGAACGATACAGAGATGTTGAGGCCCTTCGGGGCATCTGCGGAGGTGCTGCATGGTTGTCGTCAGCTCGTGCCGTGAGGTGTCGGCTTAAGTGCCATAACGAGCGCAACCCCTGTTGCCAGTTGCCATCGGGTTATGCCGGGCACTCTGGTGATACTGCCGCCGCAAGGTGTGAGGAAGGTGGGGATGACGTCAAATCAGCACGGCCCTTACGTCCGGGGCTACACACGTGTTACAATGGCGCGTACAGAGAGCAGTCCGTGTGCAAATACGGTCGAATCCCTAAAACGCGTCTCAGTTCGGACTGGGGTCTGCAACCCGACCCCACGAAGCTGGATTCGCTAGTAATCGCGCATCAGCCATGGCGCGGTGAATACGTTCCCGGGCCTT
097a5592e07b2612971005bdcd899bf0	Gastranaerophilales_Feature4146	GGACCCGCACAAGCGGTGGAACATGTGGTTTAATTCGAAGCAACGCGAAAAACCTTACCAGGGCTTGACATCTGGAGAATTCTGATGAAAGTTAGAAGTGCCCCTCGGGGAACTCCAAGACAGGTGGTGCACGGTTGTCGTCAGCTCGTGTCGTGAGATGTTGGGTTAAGTCCCGCAACGAGCGCAACCCTCGTCGTTAGTTGGTTATAACGGTATACTGTTATATACCTCTCTAGCGAGACTGCCGGTGATAAACCGGAGGAAGGTGAGGACGACGTCAAATCATCATGCCCCTTATGTCCTGGGCTACACACGTGTTACAATGGCCGGCACAACGAGCAGCCAATCAGCAATGATGCGCAAATCTCTTAAATCCGGTCTCAGTTCGGATTGGACTCTGCAACTCGAGTCCATGAAGTCGGAATCGCTAGTAAACGCAGATCAGCACGCTGCGTTGAATACGTTCCCGGGTCTT
09d334ce7a9cf3c005453d2f33ebe49f	Methanoculleus_Feature222	GGGAGCACCACAACGGGTGGAGCCTGCGGTTTAATTGGACTCAACGCCGGGAAGCTTACCGGATAAGACAGCGGAATGATTGCCGGGCTGAAGACTCTGCATGACCAGCTGAGAGGAGGTGCATGGCCGTCGTCAGTTCGTACTGTGAAGCATCCTGTTAAGTCAGGCAACGAGCGAGACCCACGCCAACAGTTGCCAGCATGGTCTCCGGACTGATGGGGACACTGTTGGGACCGCCTCTGCTAAAGAGGAGGAAGGAATGGGCAACGGTAGGTCAGCATGCCCCGAATTATCCGGGCTACACGCGGGCTACAATGGGCAGGACAATGGGTATCGACACCGAAAGGTGAAGGCAATCTCCTAAACCTGTCCTTAGTTCGGATTGTGGGCTGCAACTCGCCCACATGAAGCTGGAATCCGTAGTAATCGCGTTTCAAAATAACGCGGTGAATGTGTCCCTGCTCCTT
0b7f702bbd684cbbad2af4aef25ea315	Methanospirillum_Feature288	GGGAGCACCACAACGGGTGGAGCCTGCGGTTTAATCGGACTCAACGCCGGGAATCTCACCGGATAAGACAGCTGAATGATAGTCGGGATGAAGACTCTACTTGACTAGCTGAGAGGAGGTGCATGGCCGTCGTCAGTTCGTACTGTGAAGCATCCTGTTTAGTCAGGCAACGAGCGAGACCCACGCGAGCAGTTGCCAGCTTGACCTTTGGGTTGATGGGGACACTGCTCGGACCGCCTCTGCTAAAGGGGAGGAAGGACTGGGCAACGGTAGGTCAGCATGCCCCGAATTATCCGGGCTACACGCGGGCTACAATGGACAGGACAATGGGTTTCGACACCGAGAGGTGAGGATAATCTCCTAAACCTGTCCCAAGTTCGGATTGCGGGTTGTAACTCACCCGCATGAAGCTGGAATCCGTAGTAATCGCGTTTCAACATACCGCGGTGAATATGTCCCTGCTCCTT
0e318253eadf44e2e43b432717fefb67	Christensenellaceae_Feature4807	GGGCCCGCACAAGCAGCGGAGCATGTGGTTTAATTCGAAGCAACGCGAAGAACCTTACCAAGGCTTGACATCTGCCTAAACTCATGGAAACATGAGGTCCCTTCGGGGGAGGCAAGACAGGTGGTGCATGGTTGTCGTCAGCTCGTGTCGTGAGATGTTGGGTTAAGTCCCGCAACGAGCGCAACCCCTATTGCCAGTTACCAGCACGTAAAGGTGGGAACTCTGGTGAGACTGCCGGGGACAACTCGGAGGAAGGTGGGGACGACGTCAAATCATCATGCCCCTTATGTCTTGGGCTACACACGTGCTACAATGGCTGTAACAAAGGGAAGCGAAAGCGTAAGCTTAAGCGGATCTCATAAAAGCAGTCCCAGTTCGGATTGTGGGCTGCAACCCGCCCACATGAAGTCGGAGTTGCTAGTAATCGCGGATCAGCATGCCGCGGTGAATACGTTCCCGGGCCTT
0e45fd01fb4fddae052e1fcba90df0fc	Anaerolinea_Feature3076	GGGCCCGCACAAGCAGCGGAGCGTGTGGTTTAATTCGATGCTACACGAAGAACCTTACCAGGGTTTGACATGTAAGTGGTAGGGAAGCGAAAGTGGACCGACCCTTCGGGGAGCTTACACAGGTGTTGCATGGCTGTCGTCAGCTCGTGTCGTGAGATGTTCGGTTAAGTCCGCTAACGAGCGCAACCCTCTCTGCGTGTTACACGAGTCACGCGGGACTGCCAGTCTTAAGCTGGAGGAAGGTGGGGATGACGTCAAGTCAGCATGACCTTTATGTCCTGGGCTACACACACGCTACAATGGCCGGTACAGCAGGTAGCGAAGCCGCGAGGCGGAGCCAATCCAGAAAGCCGGTCTCAGTTCAGATTGCAGGCTGCAACCCGCCTGCATGAAGACGGAGTTGCTAGTAACCGCAGGTCAGCTATACTGCGGTGAATACGTTCCCGGGCCTT
0e476e41a5c8d932b2e18fc36afe9d6c	KCLunmb_Feature10753	GGGCTCACACAAGCGGTGGAGCATGTGGATTAATTCGAAGCAACGCGCAGAACCTTACCTAGGTTTGACATGTACGGATGCTGCCCTGGAAACAGGGTTAGTTACCTTCGGGTGAAACGTACACAGGTGCTGCATGGCTGTCGTCAGCTCGTGTCGTGAGATGTCGGGTTAAGTCCTTTAACGAGCGAAACCCCTGCCGTTAGTTACCAGCGGGTCATGCCGGGAACTCTAGCGGGACTGCCGGTGTTAAACCGGAGGAAGGTGGGGACGACGTCAAGTCCTCATGGCCTTTATGCCTAGGGCTTCACACGTGCTACAATGGCGACTACAGAGCGACGCAAGACCGCGAGGTGGAGCAAATCGCAAAAAAGTCGCCCCAGTTCAGATTGTAGGCTGTCAATTCGCCTGCATGAAGTTGGAATCGCTAGTAATCGCGTATCAGCTATGACGCGGTGAATGTGTTCCTGAGCCTT
0f5201b362632bb65f95e41340bc0a04	vadinBA26_Feature3819	GGGCCCGCACAAGCAGCGGAGCGTGTGGTTTAATTCGATGCAACACGAAAAACCTTACCAGGGTTTGACATGCTAGAAGTAGGGACCCGAAAGGGCGACGAACTGTTAAGTCAGTAGCTAGCACAGGTGCTGCATGGCTGTCGTCAGCTCGTGCCGTGAGGTGTATGGTTAAGTCCTGCAACGAGCGCAACCCTCATTGCTAGTTAATTTCTCTAGCGAGACTGCCCCGCAAAACGGGGAGGAAGGTGGGGATGACGTCAAGTCAGCATGGCCCTTATGTCCTGGGCTACACACACGCTACAATGGGTGGTACAATGGGTTGCGACATGGCAACATGTAGCTAATCCCCAAAGCCATCCTCAGTTCAGATTGCAGGCTGAAACTCGCCTGCATGAAGTCGGAGTTGCTAGTAACCGCATATCAGCATGTTGCGGTGAATACGTTCTCGGGCCTT
10396ff16388dde432e68bb9166393b5	LD1-PB3_Feature15569	GGACCCGCACAAGCGGTGGAGCATGTGGCTTAATTCGATGCAACGCGAAGAACCTTACCTGGACTTGACATGCCAGTGGTAGAATCCTGAAAGGGAGACGACCGTAGCAATACGGAGCTGGCACAGGTGCTGCATGGCTGTCGTCAGCTCGTGCCGTGAGGTGTTGGGTTAAGTCCCGCAACGAGCGCAACCCCTGTGGCTAGTTGCCCTTATTCAGTTAGGCACTCTAGCCAGACTGCCTGTGATAAGCAGGAGGAAGGTGGGGATGACGTCAAGTCAGTATGGTCCTTATGTCCAGGGCTGCACACGTGCTACAATGACCGGTACAGAAGGAAGCAAGGCCGCGAGGCGGAGCTAATCCCCAAAACCGGTCTCAGTTCGGATTGGAGTCTGCAACCCGACTCCATGAAGCTGGAATCGCTAGTAACGGCGCATCAGCTACGGCGCCGTGAATACGTTCCCGGGTCTT
1073c0132ab2baa8ec69c8fc566b1eff	Izimaplasmatales_Feature15464	GGACTCGCACAAGCGGTGGAGCATGCGGTTTAATTCGATGCAACGCGAAGAACCTTACCAGGTCTTGACATACTGTTGACAGGGTTAGAGATAACCCCTTTCTTCGGAACAACAGATACAGGTGGTGCATGGTTGTCGTCAGCTCGTGTCGTGAGATGTTGGGTTAAGTCCCGCAACGAGCGCAACCCTTATCATTAGTTGCTAACAGTCAGATGAGCACTCTAATGAGACCGCCGGCGTAAGCCGGATGAAGGTGGGGATGACGTCAAATCATCATGCCCCTTATGACCTGGGCTACACGCGTGCTACAATGGCTAGTACAAAGAGTTGCGAAACCGCGAGGTGGAGCTAATCTCATAAAGCTAGTCTCAGTTCGGATTGTAGTCTGCAACTCGACTACATGAAGTTGGAATCGCTAGTAATCGTGAATCAGCATGTCACGGTGAATACGTTCTCGAGTCTT
1075db6f029c2d08d78357e472fb8e4a	Smithella_Feature13647	GGGCCCGCACAAGCGGTGGAGCATGTGGTTTAATTCGATGCAACGCGAAGAACCTTACCTAGGCTTGACATCCCTGGAATTCCGTGGAAACACGGAAGTGCCTTTCGGGGAACCAGGAGACAGGTGCTGCATGGCTGTCGTCAGCTCGTGTCGTGAGATGTTGGGTTAAGTCCCGCAACGAGCGCAACCCTTATCTTTAATTGCCAGCATTCAGTTGGGCACTTTAAAGAGACTGCCGGTGTTAAACCGGAGGAAGGTGGGGATGACGTCAAGTCCTCATGGCCTTTATGCTTAGGGCTACACACGTGCTACAATGGGTGGTACAAAGAGATGCCAACTCGCGAGAGCGCGCTAATCTCAAAAAGCCATCCTCAGTTCGGATTGAAGTCTGCAACTCGACTTCATGAAGTTGGAATCGCTAGTAATCGCGGATCAGCATGCCGCGGTGAATACGTTCCCGGGCCTT
11378506006fc4d012500e463e76c210	Propionivibrio_Feature14228	GGACCCGCACAAGCGGTGGATGATGTGGATTAATTCGATGCAACGCGAAAAACCTTACCTACCCTTGACATGTCAGGAACCCTGGAGAGATCTGGGGGTGCCCGAAAGGGAGCCTGAACACAGGTGCTGCATGGCTGTCGTCAGCTCGTGTCGTGAGATGTTGGGTTAAGTCCCGCAACGAGCGCAACCCTTGTCGTTAATTGCCATCATTGAGTTGGGCACTTTAATGAGACTGCCGGTGACAAACCGGAGGAAGGTGGGGATGACGTCAAGTCCTCATGGCCCTTATGGGTAGGGCTTCACACGTCATACAATGGTCGGTTCAGAGGGTTGCCAACCCGCGAGGGGGAGCCAATCTCAGAAAGCCGATCGTAGTCCGGATTGCAGTCTGCAACTCGACTGCATGAAGTCGGAATCGCTAGTAATCGCGGATCAGCATGCCGCGGTGAATACGTTCCCGGGTCTT
11a1facbdb0ee95761f7c014b951ac73	Anaerolineaceae_Feature3255	GTCCCCGCACAAGCAGCGGAGCGTGTGGTTTAATTCGTTGCTACACGAAGAACCTTACCTGGGTTTGACATAGCAGTGGTAGGGAAGAGAAATCGGACCGACCCTTCGGGGAGCTGTTACAGGTGTTGCATGGCTGTCGTCAGCTCGTGTCGTGAGATGTTCGGTTAAGTCCGCTAACGAGCGCAACCCGCGTTGTGTGTTATATGTGTCACACAATACCGCCGGTATTAAGCCGGAGGAAGGTGCGGATGACGTCAAGTCAGCATGACCTTTATATCCAGGGCTACACACACGCTACAATGGACAGTACAACAGGTTGCCAAGCCGCGAGGCGGAGCCAATCCTCTAAAGCTGTCCTCAGTTCAGATTGCAGGCTGCAACTCGCCTGCATGAAGTTGGAGTTGCTAGTAACCGCAGGTCAGCTATACTGCGGTGAATACGTTCCCGGGGATT
128ff8146826522aead59dcf6e7ad843	Candidatus_Methanoplasma_Feature446	GGGAGCACCGCAACGGGAGGAGCGTGCGGTTTAATTGGATTCAACACCGTAAAACTCACCAGGGAAGACTGTTACATGAAGGCCGGGCTAAAGACTCTGCCAGATTTTCAGAGAGGTGGTGCATGGCCATCGTCAGTTCGTACCGTAAGGCGTTCTCTTAAGTGAGATAACGAACGAGACCCTCACCAATAATTGCTACTTACCCCTCCGGGGGTAAGGCACATTATCGGGACCGCTGGCGCTAAGTCAGATGAAGGAGAGGTCAACGGTAGGTCAGTATGCCCCGAATTTCCTGGGCTACACGCGCGCTACAAAGGGCGGGACAATGGGTTCTGACACCGAAAGGTGTAAGCAATCCCGAAACCCGTCCGTAGTTCGGATTGAGGGTTGTAACTCACCCTCATGAAGCTGGATTCCGTAGTAATCGCGAATCAACAACTCGCGGTGAATATGCCCCTGCTCCTT
12f4dd000a30ed03b8cffcc6aa204a66	Proteiniphilum_Feature2103	GGGCCCGCACAAGCGGAGGAACATGTGGTTTAATTCGATGATACGCGAGGAACCTTACCCGGGCTTGAAATGCGTCTGACAGTCGGAGAGATCCGATCTCCCTTCGGGGCAGACGTGTAGGTGCTGCATGGTTGTCGTCAGCTCGTGCCGTGAGGTGTCGGCTTAAGTGCCATAACGAGCGCAACCCTCATCGTTAGTTGCCATCAGGTAGTGCTGGGGACTCTAACGAGACTGCCATCGTAAGATGCGAGGAAGGTGGGGATGACGTCAAATCAGCACGGCCCTTACGTCCGGGGCGACACACGTGTTACAATGGGTGGTACAAAGGGCAGCTACATGGCGACATGGTGCCAATCCCCAAAACCACTCTCAGTTCGGATCGGAGTCTGCAACTCGACTCCGTGAAGCTGGATTCGCTAGTAATCGCGCATCAGCCACGGCGCGGTGAATACGTTCCCGGGCCTT
13d415f409f049c9432b2a14a4256232	Bathyarchaeia_Feature17	GGGAGCACCACAAGGGGTGAAGCTTGCGGTTTAATTGGAGTCAACGCCGGAAATCTCACCGGGAGCGACAGCAGTGTGATAGCCAGATTAAAGGTCTTGCTAGACGAGCTGAGAGGAGGTGCATGGCCGTCGCCAGTTCGTGCCGTGAGGTGTCCTGTTAAGTCAGGCAACGATCGAGACCCGCGTCCTCTGTTGCTACCAGTCTTGTGCTGGGCACACTGAGGAGACCGCCGCTGATAAAGCGGAGGAAGGAGCGGGCCACGGCAGGTCAGTATGCCCCGAATCTCCCGGGCCACACGCGAGCTGCAATGGCAGGTACAATGGGTTCCGACCTCGAAAGGGGAAGGCAATCTCGAAAACCTGCCGTAGTTGGGATCGAGGGCTGTAACTCGCCCTCGTGAACATGGAATCCCTAGTAATCGCGTGTCATCAGCGCGCGGTGAATACGTCCCTGCTCCTT
140405da0f914862c560e100f95cd66d	Methanomethylovorans_Feature362	GGGAGCACTACAACGGGTGGAGCCTGCGGTTTAATTGGACTCAACGCCGGAAAACTCACCGGGGGCGACAGCAATATGTAGGTCAAGCTAAAGACTTTACCAGAATCGCTGAGAGGAGGTGCATGGCCGTCGTCAGTTCGTACTGTGAAGCATCCTGTTAAGTCAGGCAACGAGCGAGACCCGTGCCCACTGTTGCCAGCATGTCCTTCGGGATGATGGGTACTCTGTGGGGACCGCCGATGCTAAATCGGAGGAAGGTGCGGGCTACGGTAGGTCAGTATGCCCCGAATCTCCCGGGCTACACGCGGGCTACAATGACTGGGACAATGGGCTCCTACCCCGAAAGGGGGTGGTAATCTCATAAACCCAGCCGTAGTTCGGATCGAGGGCTGTAACCCGCCCTCGTGAAGCTGGAATCCGTAGTAATCGCGTTTCAACATAGCGCGGTGAATACGTCCCTGCTCCTT
14132e75501ead1e02d0ff69650beff5	Methanosarcina_Feature384	GGGAGCACAACAACGGGTGGAGCCTGCGGTTTAATTGGACTCAACGCCGGACAACTCACCGGGGGCGACAGCAATATGTAGGCCAAGCTGAAGACTTTGCCTGAATCGCTGAGAGGAGGTGCATGGCCGTCGCCAGTTCGTACTGTGAAGCATCCTGTTAAGTCAGGCAACGAGCGAGACCCGTGCCCACTGTTACCAGCATGTCCTCCGGGACGATGGGTACTCTGTGGGGACCGCCGATGTTAAATCGGAGGAAGGTGCGGGCCACGGTAGGTCAGTATGCCCCGAATCTCCCGGGCTACACGCGGGCTACAATGGATGGGACAATGGGTCCCTCCCCTGAAAAGGGCTGGTAATCTCACAAACCCATTCGTAGTTCGGATCGAGGGCTGTAACTCGCCCTCGTGAAGCTGGAATCCGTAGTAATCGCGTTTCAATATAGCGCGATGAATACGTCCCTGCTCCTT
1417d48d1d7f715f81227c0fefadf987	32-520_Feature10317	GGACCTACACAAGCGGTGGATCACGTGGCTTAATTCGATAGTAAGCGAGGAACCTTACCAGGGCTTGAAAGGTTAATGAAAGCATTTCGAAAGATTTGCCTACCCACAAGGACATTAACCCAGGTGCTGCATGGTTGTCGTCAGCAGGTGGCTTGAGTTGCTCCCTTAAATGGGGTAACCTGCGCAACCCTTGCTCTATGTTTCATGTGTCATAGAGGACTGCCTGGGACAACCAGGAGGAAGGTGAGGATGACGCCAAATCAGCATGGCCCTTTGATGTCCTGGGCTGCACACGTGATACAATGGGATTGACAACGGGAAGCGAAAGAGTAATCTGGAGCAAATCCTATCAAACAATCCCCCAATTCGGATTGAGGTCTGAAACCCGACCTCATGAAGCCGGAATCGCTAGTAACCGCAGATCAGCCATGCTGCGGTGAATATGTCCCTGGGTCTT
15e1f00cca7dadd3abec457fa929b110	SBR1031_Feature3424	GGGCCCGCACAAGCAGCGGAGCGTGTGGTTTAATTCGAGGCTACACGAAGAACCTTACCTGGGCTTGACATGGCGGTGGTAGGGAACCGAAAGGGGACCGACCTTCGGGAGCCGTCACAGGTGCTGCATGGCTGTCGTCAGCTCGTGTCGTGAGATGTTCGGTTAAGTCCGGTAACGAGCGCAACCCTCGTCGCCAGTTACACGTTGTCTGGCGAGACTGCCCGTAGAAAGCGGGAGGAAGGTGGGGATGACGTCAAGTCAGCATGGCCTTGATGTCCAGGGCGACACACACGCTACAATGGCCGGTACAATGGGGAGCCAACCCGCGAGGGGGAGCCAATCCGTCAAAGCCGGTCTCAGTTCGGATTGCAGGCTGCAACCCGCCTGCATGAAGTCGGAGTTGCTAGTAACCGCAGGTCAGCCATACTGCGGTGAATACGTTCCCGGGCCTT
164654616481c4e46e023bfdecb152a3	Desulfobulbus_Feature13049	GGGCCCGCACAAGCGGTGGAGTATGTGGTTTAATTCGATGCAACGCGAAGAACCTTACCTGGTCTTGACATCCCGGGAATCTTTAGGAAACTAGGGAGTGCCTTCATTCGAAGGAACCTGGAGACAGGTGCTGCATGGCTGTCGTCAGCTCGTGTCGTGAGATGTTGGGTTAAGTCCCGCAACGAGCGCAACCCTTGCCTTTAGTTGCCAGCAGTTCGGCTGGGCACTCTAAAGGGACTGCCGGTGTCAAACCGGAGGAAGGTGGGGATGACGTCAAGTCCTCATGGCCTTTATGACCAGGGCTACACACGTACTACAATGGCCGATACAAAGGGCAGCGACACTGCGAAGTGGAGCCAATCCCATAAAATTGGTCTCAGTCCGGATTGGAGTCTGCAACTCGACTCCATGAAGTTGGAATCGCTAGTAATCGCGGATCAGCATGCCGCGGTGAATACGTTCCCGGGCCTT
16c7d383eaee3d4cc0f0d72be7f382de	Christensenellaceae_Feature5371	GGGCCCGCACAAGCAGCGGAGCATGTGGTTTAATTCGACGCAACGCGAAGAACCTTACCAGGTCTTGACATCCAGTTAAACTTGTAGAGATACAAGGTGTGCTTGCACAAACTGAGACAGGTGGTGCATGGTTGTCGTCAGCTCGTGTCGTGAGATGTTGGGTTAAGTCCCGCAACGAGCGCAACCCTTGCTAATAGTTACTAACGAGTAAAGTTGAGGACTCTATTAGGACTGCCGGGGACAACTCGGAGGAAGGTGGGGACGACGTCAAATCATCATGCCCCTTATGACCTGGGCTACACACGTGCTACAATGGCCGTTACAGAGAGGTGCGAAACTGTAAGGTAGAGCAGATCTCAAAAAAGCGGTCTCAGTTCGGATTGTGGGCTGCAACCCGCCCACATGAAGTCGGAGTTGCTAGTAATCGCGGATCAGCATGCCGCGGTGAATACGTTCCCGGGCCTT
173632db5faf92f2709e9e6c3b36baf0	Methanothrix_Feature353	GGGAGCACTACAACGGGTGGAGCCTGCGGTTTAATTGGATTCAACGCCGGAAATCTCACCGGGGGCGACAGCAATATGAAGGTCAGGCTGAAGACCTTACCCGATTAGCTGAGAGGTGGTGCATGGCCGTCGTCAGTTCGTACTGTGAAGCATCCTGTTAAGTCAGGCAACGAGCGAGACCCACGTCCACAGTTGCCAGCATACCCTCCGGGGTGATGGGTACACTGTGGAGACCGCCGCTGCTAAAGCGGAGGAAGGAGTGGGCAACGGTAGGTCAGTATGCCCCGAATCTCCCGGGCTACACGCGGGCTACAATGGTTGGTACAATGGGCATCTACCCCGAAAGGGGAAGGAAATCTCTTAAAGCCAATCGTAGTTCGGATTGAGGGCTGCAACTCGCCCTCATGAAGCTGGAATCCGTAGTAATCGCGTTTCAACAGAACGCGGTGAATACGTCCCTGCTCCTT
17a48e99e35fcef1622637b8f7fa454a	Olsenella_Feature1443	GGGCCCGCACAAGCAGCGGAGCATGTGGCTTAATTCGAAGCAACGCGAAGAACCTTACCAGGGCTTGACATGTGGGTGAAGCGGCGGAGACGCCGTGGCCGAAAGGAGCCCACACAGGTGGTGCATGGCTGTCGTCAGCTCGTGTCGTGAGATGTTGGGTTAAGTCCCGCAACGAGCGCAACCCCCGTCGCATGTTGCCAGCGGTTCGGCCGGGCACCCATGCGAGACCGCCGGCGTCAAGCCGGAGGAAGGTGGGGATGACGTCAAGTCATCATGCCCCTTATGTCCTGGGCTGCACACGTGCTACAATGGCCGGCACAATGGGCTGCCAGGTCGCAAGACCGAGCGAATCCCCAAAGCCGGCCCCAGTTCGGATTGGAGGCTGCAACCCGCCTCCATGAAGTCGGAGTTGCTAGTAATCGCGGATCAGCACGCCGCGGTGAATGCGTTCCCGGGCCTT
18b87fbf7e63f9e3380fd28c616422c1	Bathyarchaeia_Feature18	GGGAGCACCACAAGGGGTGAAGCTTGCGGTTTAATTGGAGTCAACGCCGGAAATCTCACCGGGAGCGACAGCAGTATGAAAGCCAGATTAAAGGTCTTGCTAGACGAGCTGAGAGGAGGTGCATGGCCGTCGCCAGTTCGTGCCGTGAGGTGTCCTGTTAAGTCAGGCAACGATCGAGACCCGCGTCCTCTGTTGCAACCAGTTTTGTGCTGGGCACACTGAGGAGACCGCCACTGATAAAGTGGAGGAAGGAGCGGGCCACGGCAGGTCAGTATGCCCCGAATCTCCCGGGCCACACGCGAGCTGCAATGGCAGGTACAATGGGTTCCGACCTCGAAAGGGGGAGGCAATCTCGAAAGCCTGCCGTAGTTGGAATTGAGGGTTGAAACCCACCCTCATGAACATGGAATCCCTAGTAATCGCGTGTCACTAGCGCGCGGTGAATACGTCCCTGCTCCTT
19d24baa832d73c5f0619d26eae2b559	Ruminiclostridium_5_Feature8955	GGGCCCGCACAAGCAGTGGAGTATGTGGTTTAATTCGAAGCAACGCGAAGAACCTTACCAGGTCTTGACATCCAACTAACGAAGTAGAGATACATTAGGTGCCCTTCGGGGAAAGTTGAGACAGGTGGTGCATGGTTGTCGTCAGCTCGTGTCGTGAGATGTTGGGTTAAGTCCCGCAACGAGCGCAACCCTTGTGATTAGTTGCTACGCAAGAGCACTCTAATCAGACTGCCGTTGACAAAACGGAGGAAGGTGGGGACGACGTCAAATCATCATGCCCCTTATGACCTGGGCTACACACGTACTACAATGGCCGTCAACAGAGGGAAGCAAAGCCGCGAGGCAGAGCAAACCCCTAAAAGCGGTCCCAGTTCGGATTGTAGGCTGCAACTCGCCTACATGAAGTTGGAATTGCTAGTAATCGCGGATCAGCATGCCGCGGTGAATACGTTCCCGGGCCTT
19db89f5fdbb5bb639dfe18df206f305	DMER64_Feature2567	GGGCCCGCACAAGCGGAGGAACATGTGGTTTAATTCGATGATACGCGAGGAACCTTACCCGGGCTCGAACGGTGCATGAATAATACAGAGATGGATTAGTCCTTCGGGACATGTATCGAGGTGCTGCATGGTTGTCGTCAGCTCGTGCCGTGAGGTGTCGGCTTAAGTGCCATAACGAGCGCAACCCTTGTCATTAGTTACCATCAGGTCAAGCTGGGGACTCTAGTGAGACTGCCACCGTAAGGTGTGAGGAAGGGGGGGATGACGTCAAATCAGCACGGCCCTTATGTCCGGGGCGACACACGTGTTACAATGGGAGGTACAGAGGGCAGCCAGTTAGTGATAACGCGCCAATCTCAAAAACCTTTCTCAGTTCGGATTGGAGTCTGCAACTCGACTCCATGAAGTTGGATTCGCTAGTAATCGCGCATCAGCCATGGCGCGGTGAATACGTTCCCGGGCCTT
19f34469588f1022dded61367777fbb4	Bacteroidetes_vadinHA17_Feature1958	GGGCCCGCACAAGCGGAGGAACATGTGGTTTAATTCGATGATACGCGAGGAACCTTACCTGGGCTTAAATGTAGAGTGCATTTTCTAGAGATAGAAATTCCCTTCGGGGCTTTCTGCAAGGTGCTGCATGGTTGTCGTCAGCTCGTGCCGTGAGGTGTCGGGTTAAGTCCCATAACGAGCGCAACCCTTATCGTTAGTTGCCATCTGGTAATGCAGGGGACTCTAGCGAAACTGCCACCGTAAGGTGAGAGGAAGGTGGGGATGACGTCAAATCAGCACGGCCCTTATGTCCAGGGCTACACACGTGTTACAATGGCCGGTACAGAGGGCAGCTACCTGGTGACAGGATGCTAATCTCGAAAACCGGTCTCAGTTCGGATCGAAGTCTGCAACTCGACTTCGTGAAGCTGGATTCGCTAGTAATCGCGCATCAGCCATGGCGCGGTGAATACGTTCCCGGGCCTT
19f797341629b7436ca2cfaf016ea0df	Desulfuromonadales_Feature13242	GGGCCCGCACAAGCGGTGGAGCATGTGGTTTAATTCGACGCAACGCGAAGAACCTTACCTGGGTTTGACATCCCGATCGTATTTCATGGAAACATGGAAGTCAGTTCGGCTGGATCGGTGACAGGTGCTGCATGGCTGTCGTCAGCTCGTGTCGTGAGATGTTGGGTTAAGTCCCGCAACGAGCGCAACCCTTGTCCTTGGTTGCCATCATTAAGTTGGGCACTTTAAGGAGACTGCCGGTGTTAAACCGGAGGAAGGTGGGGATGACGTCAAGTCCTCATGGCCCTTATATCCAGGGCTACACACGTGCTACAATGGCCGGTACAAAAGGCTGCGATACTGTGAAGTAAAGCTAATCCTTAAAGCCGGTCTCAGTTCGGATTGGAGTCTGCAACCCGACTCCATGAAGTTGGAATCGCTAGTAATCGCGTATCAGCATGACGCGGTGAATACGTTCCCGGGCCTT
1a699a24b3532d8959a160dac6e8efc5	SAR324_Feature13515	GGGCCCGCACAAGCGGTGGAGCATGTGGTTTAATTCGATGCTACGCGAAAAACCTTACCTGGACTTGACATCCCAAGAATTGTCCAGAGATGGATGAGTGCCCTTCGGGGAACTTGGAGACAGGTGCTGCATGGCTGTCGTCAGCTCGTGTCGTGAGATGTTGGGTTAAGTCCCGCAACGAGCGCAACCCCTACATTTAGTTGCCACCAGATAACGCTGAGCACTCTAAATGAACTGCCTGGGTTAACCAGGAGGAAGGTGGGGATGACGTCAAGTCATCATGGCCTTTATGTCCAGGGCTACACACGTGCTACAATGGTCGGTACAAAGGGCAGCAAGCTCGCGAGTGCAAGCTAATCCCAAAAAGCCGGCCTCAGTTCGGATTGGAGTCTGCAACTCGACTCCATGAAGTCGGAATCGCTAGTAATCGCGGATCAGCATGCCGCGGTGAATACGTTCCCGGGCCTT
1bf9c79a02891cb5ca18026a78613a98	Erysipelatoclostridium_Feature9542	GGGCCCGCACAAGCGGTGGAGCATGTGGTTTAATTCGAAGCAACGCGAAGAACCTTACCAGGTCTTGACATACTCATAAAGGCTCCAGAGATGGAGAGATAGCTATATGAGATACAGGTGGTGCATGGTTGTCGTCAGCTCGTGTCGTGAGATGTTGGGTTAAGTCCCGCAACGAGCGCAACCCTTATCGTTAGTTACCATCATTAAGTTGGGGACTCTAGCGAGACTGCCAGTGACAAGCTGGAGGAAGGCGGGGATGACGTCAAATCATCATGCCCCTTATGACCTGGGCTACACACGTGCTACAATGGATGGTGCAGAGGGAAGCGAAGCCGCGAGGTGAAGCAAAACCCATAAAACCATTCTCAGTTCGGATTGTAGTCTGCAACTCGACTACATGAAGTTGGAATCGCTAGTAATCGCGAATCAGCATGTCGCGGTGAATACGTTCTCGGGCCTT
1efaad978d79d33f0aa255f132f211f0	Methanolinea_Feature259	GGGAGCACCACAACGGGTGGAGCCTGCGGTTTAATTGGACTCAACGCCGGGCAGCTCACCGGATAAGACAGCTGGATGATAGCCGGGCTGAAGACTCTGCTTGACTAGCTGAGAGGAGGTGCATGGCCGTCGTCAGTTCGTACTGTGAAGCATCCTGTTAAGTCAGGCAACGAGCGAGACCCACGCCAACAGTTGCCAGCATGTCCTCCGGGATGATGGGGACACTGTTGGGACCGCCTCTGCTAAAGAGGAGGAAGGAATGGGCAACGGTAGGTCAGCATGCCCCGAATTATCCGGGCTACACGCGGGCTACAATGGTCAGGACAATGGGTATCGACACCGAGAGGTGGAGGCAATCTCCTAAACCTGTCCTTAGTTCGGATTGTGGGCTGCAACTCGCCCACATGAAGCTGGAATCCGTAGTAATCGCGTTTCAAAATAGCGCGGTGAATATGTCCCTGCTCCTT
1f21b60a3c46b47d9fd10f821f1e276c	Pseudomonas_Feature14518	GGGCCCGCACAAGCGGTGGAGCATGTGGTTTAATTCGAAGCAACGCGAAGAACCTTACCAGGCCTTGACATGCAGAGAACTTTCCAGAGATGGATTGGTGCCTTCGGGAACTCTGACACAGGTGCTGCATGGCTGTCGTCAGCTCGTGTCGTGAGATGTTGGGTTAAGTCCCGTAACGAGCGCAACCCTTGTCCTTAGTTACCAGCACGTTAAGGTGGGCACTCTAAGGAGACTGCCGGTGACAAACCGGAGGAAGGTGGGGATGACGTCAAGTCATCATGGCCCTTACGGCCTGGGCTACACACGTGCTACAATGGTCGGTACAAAGGGTTGCCAAGCCGCGAGGTGGAGCTAATCCCATAAAACCGATCGTAGTCCGGATCGCAGTCTGCAACTCGACTGCGTGAAGTCGGAATCGCTAGTAATCGTGAATCAGAATGTCACGGTGAATACGTTCCCGGGCCTT
1f2277fda80bc35a7bc18729d821eefd	vadinBA26_Feature3834	GGGCCCGCACAAGCAGCGGAGCGTGTGGTTTAATTCGATGCAACACGAAAAACCTCACCAGGATTTGACATGTCGGAAGTAGCGAACCGAAAGGGGAACTAACTGTTAAGCCAGTAACCGTCACAGGTGCTGCATGGCTGTCGTCAGCTCGTGCCGTGAGGTGTATGGTTAAGTCCTGCAACGAGCGCAACCCTCATGGCTAGTTGTTTTCTCTAGCCAGACTGCCTCGCAAAACGGGGAGGAAGGTGGGGATGACGTCAAGTCAGCATGGCCTTTATATCCTGGGCTACACACACGCTACAATGGGTGGCACAATAGGTCGCAACAGTGCGAACTGAAGCTAATCCCTAAAGCCATCCTCAGTACAGATTGCAGGCTGAAACCCGCCTGCATGAAGTCGGAGTTGCTAGTAACCGCAAATCAGCATGTTGCGGTGAATACGTTCTCGGGCCTT
1f77c2f31e818dfdc04871e95e97fcf3	Smithella_Feature13651	GGGCCCGCACAAGCGGTGGAGCATGTGGTTTAATTCGATGCAACGCGAAGAACCTTACCTAGGCTTGACATCTGCGGAACCTTCTGGAAACAGTTGGGTGCCCTTCGGGGAGCCGCAAGACAGGTGCTGCATGGCTGTCGTCAGCTCGTGTCGTGAGATGTTGGGTTAAGTCCCGCAACGAGCGCAACCCTTGTCTTTAATTGCCATCATTCAGTTGGGCACTTTAGAGATACTACCGGTGTTAAACCGGAGGAAGGTGGGGATGACGTCAAGCCCTCATGGCCTTTATGCCTAGGGCTACACACGTGCTACAATGGGTGGTACAAAGAGCAGCTAACTCGCGAGAGTACGCAAATCTCAAAAAGCCATCCTCAGTTCGGATTGCAGTCTGCAACTCGACTGCATGAAGTTGGAATCGCTAGTAATCGCGGATCAGCATGCCGCGGTGAATACGTTCCCGGGCCTT
207fb5a316f3d360d665a41b50d932ce	Macellibacteroides_Feature2611	GGGCCCGCACAAGCGGAGGAACATGTGGTTTAATTCGATGATACGCGAGGAACCTTACCCGGGTTTGAACGTAGGGAGACAGGGGTGGAAACATCCTATTCAGCAATGACTGCCTACGAGGTGCTGCATGGTTGTCGTCAGCTCGTGCCGTGAGGTGTCGGCTTAAGTGCCATAACGAGCGCAACCCTTATTTCCAGTTACTAACAGGTGATGCTGAGGACTCTGGAGAGACTGCCAGCGTAAGCTGTGAGGAAGGTGGGGATGACGTCAAATCAGCACGGCCCTTACATCCGGGGCGACACACGTGTTACAATGGTAAGGACAAAGGGCAGCTACCGGGCGACCGGATGCGAATCTCTAAACCTTATCTCAGTTCGGATCGGAGTCTGCAACTCGACTCCGTGAAGCTGGATTCGCTAGTAATCGCGCATCAGCCATGGCGCGGTGAATACGTTCCCGGGCCTT
20c9e561069b09ab2c1d1fdc64c91882	Methanothrix_Feature307	GGGAGCACCACAACGGGTGGAGCTTGCGGTTTAATTGGATTCAACGCCGGAAATCTTACCGGGACCGACAGCAATATGAAGGCCAGGCTGAAGACTTTGCCGGATTAGCTGAGAGGTGGTGCATGGCCGTCGTCAGTTCGTACTGTGAAGCATCCTGTTAAGTCAGGCAACGAGCGAGACCCACGCCCACAGTTGCCAGCGTACTCTCTGGAGTGACGGGTACACTGTGGGGACCGCCGCTGCTAAAGCGGAGGAAGGAATGGGCAACGGTAGGTCAGTATGCCCCGAATATCCCGGGCTACACGCGAGCTACAATGGTTGGTACAATGGGTATCTACCCCGAAAGGGGACGGGAATCTCCTAAAACCAATCTTAGTTCGGATTGAGGGCTGCAACTCGCCCTCATGAAGCTGGAATCCGTAGTAATCGCGTTTCAACAGAACGCGATGAATACGTCCCTGCTCCTT
20ca0194bf5cd2155c4580c10eb1eeb1	Synergistaceae_Feature15267	GGGCCCGCACAAGCGGTGGAGCGCGTGGTTTAATTCGATGCAAACCGAAGAACCTTACCTGGGTTTGACATGCAGGTGGTACGAGCCCGAAAGGGCAAGGACCGCACCTTCGGGTGCGGAGCCTGCACAGGTGCTGCATGGCTGTCGTCAGCTCGTGTCGTGAGATGTTGGGTTAAGTCCCGCAACGAGCGCGACCCCTGCTTCCAGTTGCCATCAGGTCGAGCTGGGCACTCTGGAGGGACTGCCGGCGACAAGTCGGAGGAAGGCGGGGATGACGTCAAGTCATCATGGCCCTTATGTCCAGGGCGACACACGCGCTACAATGGCCGGCACAGAGGGAGGCAAGCCCGCGAGGGTGAGCAGATCCTGTTAAAGCCGGTCTCAGTTCGGATCGCAGTCTGCAACCCGACTGCGTGAAGCCGGAATCGCTAGTAATCGCGGATCAGCCATGCCGCGGTGAATACGTTCCCGGGCCTT
21166a4c6d04aec3418ee6eff2a9fa10	Prevotella_Feature2437	GGGCCCGCACAAGCGGAGGAACATGTGGTTTAATTCGATGATACGCGAGGAACCTTACCCGGGCTTGAATTGCAGGAGAACGATCCAGAGATGGTGAGGTCCTTCGGGACTCCTGTGAAGGTGCTGCATGGTTGTCGTCAGCTCGTGCCGTGAGGTGTCGGCTTAAGTGCCATAACGAGCGCAACCCCTCTCTTCAGTTGCCATCAGGTAATGCTGGGCACTCTGGAGACACTGCCACCGCAAGGTGTGAGGAAGGTGGGGATGACGTCAAATCAGCACGGCCCTTACGTCCGGGGCTACACACGTGTTACAATGGTGGGTACAGAGTGTCGGGGGTATGCAAATGCCCTCCAATCATGAAAACCCTCCTCAGTTCGGACTGGGGTCTGCAACCCGACCCCACGAAGCTGGATTCGCTAGTAATCGCGCATCAGCCATGGCGCGGTGAATACGTTCCCGGGCCTT
23240c2c20aae22289a7211324888ea9	Moduliflexaceae_Feature10088	GGGCCCGCACAAGCGGTGGAGCATGTGGTTTAATTCGACGCAACGCGCAGAACCTTACCTGGGTTTGACATCACACTGCGATGGGGTGAAAGCCTCAGGTCCTTCGGGACAGTGTGACAGGTGCTGCATGGCTGTCGTCAGCTCGTGTCGTGAGATGTTGGGTTAAGTCCCGCAACGAGCGCAACCCTTGCCCGTAGTTGCCAGCAGGTGAGGCTGGGGACTCTACGGGGACTGCCGGTGTGAAGCCGGAGGAAGGTGGGGATGACGTCAAGTCCTCATGGCCCTGACGCCCAGGGCGACACACGTGCTACAATGGGCTGGACAAAGGGAGGCGACCCTGCGAAGGGGAGCGAATCCCGAAACCGGTTCGTAGTTCGGATTGGAGTCTGCAACTCGACTCCATGAAGGTGGAATCGCTAGTAATCGCGGATCAGCATGCCGCGGTGAATACGTTCCCGGGCCTT
236cf4ad7a438dc2d8a4fae409546831	Desulfobotulus_Feature13015	GGGCCCGCACAAGCGGTGGAGCATGTGGTTTAATTCGACGCAACGCGCAGAACCTTACCTGGGCTTGAAATCTGTGGAACCTGTATGAAAGTATGGGGTGCCCTTCGGGGAGCCGCAAGACAGGTGCTGCATGGCTGTCGTCAGCTCGTGTCGTGAGATGTTGGGTTAAGTCCCGCAACGAGCGCAACCCTTGTCTTCAGTTGCCAGCACGTAAAGGTGGGAACTCTGAAGATACTGCCCCGGTTAACGGGGAGGAAGGTGGGGATGACGTCAAGTCCTCATGGCCCTTATGCCCAGGGCTACACACGTGCTACAATGGCATATACAGAGGGTAGCGATGCCGCGAGGTGGAGCCAATCCCAAAAAGTATGCCACAGTTCGGATTGGAGTCTGCAACTCGACTCCATGAAGTTGGAATCGCTAGTAATCGCGGATCAGCATGCCGCGGTGAATACGTTCCCGGGCCTT
23c2683ee333e0ddc4abb2157b69262c	Bacteroidetes_vadinHA17_Feature2049	GGGCCCGCACAAGCGGAGGAACATGTGGTTTAATTCGATGATACGCGAGGAACCTTACCTGGGCTTAAATGCAGAGTGCATTCTCGGGAAACCGGGATTTTCTTCGGAACTTTCTGCAAGGTGCTGCATGGTTGTCGTCAGCTCGTGCCGTGAGGTGTCGGGTTAAGTCCCATAACGAGCGCAACCCTTATCGTTAGTTGCCAGCGGGTCAAGCCGGGAACTCTAGCGAAACTGCCGGTGTAAACCGAGAGGAAGGTGGGGATGACGTCAAATCAGCACGGCCCTTATGTCCAGGGCTACACACGTGTTACAATGGCCGGTACAGAGGGCAGCTATGCTGTGAGGCAGTGCGAATCTCGAAAGCCGGTCTCAGTTCGGATCGGAGTCTGCAACTCGACTCCGTGAAGCTGGATTCGCTAGTAATCGCGCATCAGCCATGGCGCGGTGAATACGTTCCCGGGCCTT
23da31dec458c591e12395fdba15bf85	Ruminococcaceae_Feature7253	GGGCCCGCACAAGCAGTGGATTATGTGGTTTAATTCGAAGCAACGCGAAGAACCTTACCAGGGCTTGACATCCAACTAACGAAGCAGAGATGCATTAGGTGCCCTTCGGGGAAAGTTGAGACAGGTGGTGCATGGTTGTCGTCAGCTCGTGTCGTGAGATGTTGGGTTAAGTCCCGCAACGAGCGCAACCCTTATTGTTAGTTGCTACGCAAGAGCACTCTAGCGAGACTGCCGTTGACAAAACGGAGGAAGGTGGGGACGACGTCAAATCATCATGCCCCTTATGTCCTGGGCTACACACGTAATACAATGGCGTTTAACAGAGGGAAGCAAAGCCGCGAGGTGGAGCAAATCCCTAAAAGGCGTCTCAGTTCGGATTGCAGGCTGCAACTCGCCTGCATGAAGTCGGAATTGCTAGTAATCGCGGATCAGCATGCCGCGGTGAATACGTTCCCGGGCCTT
2404d3ca2ed97f07037f0ae57c9e7fee	Dysgonomonadaceae_Feature2173	GGGCCCGCACAAGCGGAGGAACATGTGGTTTAATTCGATGATACGCGAGGAACCTTACCCGGGCTTGAATTGCATTTGAATATGCCGGAAACGGTATAGCTAGCAATAGCAGATGTGAAGGTGCTGCATGGTTGTCGTCAGCTCGTGCCGTGAGGTGTCGGCTTAAGTGCCATAACGAGCGCAACCCTCATCATTAGTTACTAACAGGTCATGCTGAGGACTCTAATGAGACTGCCGGCGTAAGCTGTGAGGAAGGTGGGGATGACGTCAAATCAGCACGGCCCTTACGTCCGGGGCGACACACGTGTTACAATGGGGGGGACAGCAGGCAGCGAAGTGGTGACACCGAGCGAATCCTCAAACCCTCTCTCAGTTCGGATCGAAGTCTGCAACCCGACTTCGTGAAGCTGGATTCGCTAGTAATCGCGCATCAGCCATGGCGCGGTGAATACGTTCCCGGGCCTT
2410d03e7897ffbdecd75abf0ac90845	Bacteroidetes_vadinHA17_Feature2060	GGGCCCGCACAAGCGGAGGAACATGTGGTTTAATTCGATGATACGCGAGGAACCTTACCTGGGCTTAAATGTAGAGTGCATGGGGGGGAAACTCTCCTTTCCTTCGGGACTCTTTACAAGGTGCTGCATGGTTGTCGTCAGCTCGTGCCGTGAGGTGTCGGGTTAAGTCCCATAACGAGCGCAACCCTTACCGTTAGTTGCCATCGGGTAGAGCCGGGAACTCTAGCGGAACTGCCACCGTAAGGTGAGAGGAAGGTGGGGATGACGTCAAATCAGCACGGCCCTTATGTCCAGGGCCACACACGTGTTACAATGGCCGGTACAGAGGGCAGCTACTGCGCGAGCAGGTGCGAATCTCGAAAGCCGGTCTCAGTTCGGATCGGAGTCTGCAACTCGACTCCGTGAAGCTGGATTCGCTAGTAATCGCGCATCAGCCATGGCGCGGTGAATACGTTCCCGGGCCTT
28582817e07ccd5a58565d70a774d2e4	Woesearchaeia_Feature475	GGAGACATACAACGAGTGACGCGTGCGGTTTAATTAGATTCTACACCGTGAACCTCACCAGGAGCGACAGCAGGATGAAGGTCAGTCTGAAGGGCTTACCTGACACGCTGAGCGGAGATGCATGGCCAACGTCAGCCTGTGTTGTGAAATGACCTGTTAAATCAGGTAACAGGCGAGACCCGTGTCAATAATTACTACAGAAATGGGTACATTATTGAGACTGCCTTGGTAACAAGGAGGAAGGTGCGGGCTACGTTAGGTGAGTACGTCCCTAATCCCCTGGGCTACACGCGCGCGGCAATGGTATGTTCAATGAGATGCAACTCCGAAAGGAGAAGCTAATCCCCTAAAACTTATCTCAGTTCAGATCGAGGGTTGCAACCCACCCTCGTGACGCTGGAATTCGTAGTAATCGGATTTTAGCATAGTCCGGTGAATATGTCCCTGTCTCTT
28afab2d8744111b26c40c990d2c3a17	Alphaproteobacteria_Feature11356	GGGCCCGCACAAGCGGTGGAGTATGTGGTTTAATTCGAAGCTACGCGAAGAACCTTACCGGCTCTTGACATGGGTATTGAGGAGTTTAGAGATAGACTTCGTCATTTAGTTGGATACCACACAGGTGCTGCACGGCTGTCGTCAGCTCGTGTCGTGAGATGTTGGGTTAAGTCCCGCAACGAGCGCAACCCTCACCTTTAGTTGCTATCATTTAGTTGAGCACTCTAGAGGAACTGCCAGTGACAAGCTGGAGGAAGGTGGGGATGACGTCTAGTCATCATGGCCCTTACGGGCCGGGCTACACACGTACTACAATGGCAATTACAAAGGGAAGCGATGGGGTGACCTTTAGCGAATCTCAAAAAATTGTCTCAGTTCGGATTGCACTCTGCAACTCGAGTGCATGAAGCTGGAATCGCTAGTAATCGCGGATCAGCATGCCGCGGTGAATACGTTCCCGGGCCTT
28f7ced4dd00217c057223c869ccb7a2	SG8-4_Feature10854	GGGCTCACACAAGCGGTGGAGCATGTGGATTAATTCGAAGCAACGCGCAGAACCTTACCTAGGTTTGACATGCTTGGATGCTTGCCTGGAAACAGGTTAAGCTGCCCTTCGGGGTGAAACTTGCACAGGTGCTGCATGGCTGTCGTCAGCTCGTGTCGTGAGATGTCGGGTTAAGTCCTCTAACGAGCGAAACCCTTGCCGTTAGTTACCAGCGGGTCATGCCGGGAACTCTAACGGGACTGCCGGTGTTAAACCGGAGGAAGGTGGGGATGACGTCAAGTCATCATGGCCTTTATGCCTAGGGCATCACACGTGCTACAATGGCCGGTACAAAGCGACGCAAGACCGCGAGGTGGAGCCAATCGCAAAAAACCGGCCCCAGTTCGGATTGCAGGCTGGCAACTCGCCTGCATGAAGTTGGAATCGCTAGTAATCGCGAATCAGCTATGTCGCGGTGAATGTGTTCCTGAGCCTT
29656d3f695959f7406504585ace5277	Bacteroides_Feature1933	GGGCCCGCACAAGCGGAGGAACATGTGGTTTAATTCGATGATACGCGAGGAACCTTACCCGGGCTTGAATTGCAGAGGAACATAGTTGAAAGATTATGGCCGCAAGGTCTCTGTGAAGGTGCTGCATGGTTGTCGTCAGCTCGTGCCGTGAGGTGTCGGCTTAAGTGCCATAACGAGCGCAACCCTTATCATTAGTTACTAACAGGTTATGCTGAGGACTCTAGTGAGACTGCCGTCGTAAGATGTGAGGAAGGTGGGGATGACGTCAAATCAGCACGGCCCTTACGTCCGGGGCTACACACGTGTTACAATGGGGGGTACAGAGGGCAGCTACCGGGCGACCGGATGCCAATCCCAAAAACCTCTCTCAGTTCGGATCGAAGTCTGCAACCCGACTTCGTGAAGCTGGATTCGCTAGTAATCGCGCATCAGCCACGGCGCGGTGAATACGTTCCCGGGCCTT
2a76bc6a826a49576c6aeab76b90880b	Methanosarcina_Feature387	GGGAGCACAACAACGGGTGGAGCCTGCGGTTTAATTGGACTCAACGCCGGACAACTCACCGGGGGCGACAGCAATATGTAGGCCAAGCTGAAGACTTTGCCTGAATCGCTGAGAGGAGGTGCATGGCCGTCGCCAGTTCGTACTGTGAAGCATCCTGTTAAGTCAGGCAACGAGCGAGACCCGTGCCCACTGTTACCAGCATGTCCTCCGGGACGATGGGTACTCTGTGGGGACCGCCGATGTTAAATCGGAGGAAGGTGCGGGCCACGGTAGGTCAGTATGCCCCGAATCTCCCGGGCTACACGCGGGCTACAATGGATGGGACAATGGGTCCCTCCCCTGAAAAGGGCTGGTAATCTCACAAACCCATTCGTAGTTCGGATCGAGGGCTGTAACTCGCCCTCGTGAAGCTGGAATCCGTAGTAATCGCGTTTCAATATAGCGCGGTAAATACGTCCCTGCTCCTT
2b8f726b6736da5c9740f34a81bd954f	Bacteroides_Feature1935	GGGCCCGCACAAGCGGAGGAACATGTGGTTTAATTCGATGATACGCGAGGAACCTTACCCGGGCTTGAATTGCAGAGGAACATAGTTGAAAGATTATGGCCGCAAGGTCTCTGTGAAGGTGCTGCATGGTTGTCGTCAGCTCGTGCCGTGAGGTGTCGGCTTAAGTGCCATAACGAGCGCAACCCTTATCATTAGTTACTAACAGGTCATGCTGAGGACTCTAGTGAGACTGCCGTCGTAAGATGTGAGGAAGGTGGGGATGACGTCAAATCAGCACGGCCCTTACGTCCGGGGCTACACACGTGTTACAATGGGGGGTACAGAGGGCAGCTACCGGGCGACCGGATGCCAATCCCAAAAACCTCTCTCAGTTCGGATCGAAGTCTGCAACCCGACTTCGTGAAGCTGGATTCGCTAGTAATCGCGCATCAGCCACGGCGCGGTGAATACGTTCCCGGGCCTT
2bcf4392bd1232cb3ed00f7918df6657	Syntrophus_Feature13711	GGGCCCGCACAAGCGGTGGAGCATGTGGTTTAATTCGATGCAACGCGAAGAACCTTACCTGGGCTTGACATCCCGAGAATCTCCTGGAAACAGGAGAGTGCCTTTCGGGGAACTCGGAGACAGGTGCTGCATGGCTGTCGTCAGCTCGTGTCGTGAGATGTTGGGTTAAGTCCCGCAACGAGCGCAACCCTTGTCTTTAATTGCCATCATTCAGTTGGGCACTTTAAAGAGACTGCCGGCGTTAAACCGGAGGAAGGTGGGGATGACGTCAAGTCCTCATGGCCTTTATGTCCAGGGCTACACACGTGCTACAATGGGTGGTACAAAGAGCAGCCAACTCGCGAGAGTGAGCAAATCTCAAAAAGCCATCCTCAGTTCGGATTGGAGTCTGCAACTCGACTCCATGAAGTCGGAATCGCTAGTAATCGCGGATCAGCATGCCGCGGTGAATACGTTCCCGGGCCTT
2bd8ba0b6df692a9a7e72d044ce4a6a2	Desulfatiglans_Feature12986	GGACCCGCACAAGCGGTGGAGCATGTGGTTTAATTCGACGCAACGCGAAGAACCTTACCTGGATTTGACATCCTCTGACATCCATAGAAATATGGCTTTTTATGCTTGCATAGACAGAGTGACAGGTGCTGCATGGCTGTCGTCAGCTCGTGTCGTGAGATGTTGGGTTAAGTCCCGCAACGAGCGCAACCCTTGTTTTTAGTTGCCATTATTAAGTTAGGCACTCTAAAAATACTGCCTCGGTTAACGGGGAGGAAGGTGGGGATGACGTCAAGTCCTCATGGCCTTTATATCCAGGGCTACACACGTGCTACAATGGGCTGTACAAAGAGTTGCCACTTCGCGAGAAGGAGCTAATCTCAAAAAGCAGTTCTCAGTTCGGATTGGAGTCTGCAACCCGACTCCATGAAGTTGGAATCGCTAGTAATCGTGGATCAGCATGCCACGGTGAATACGTTCCCGGGTCTT
2cf85eb4ea470f2050268cf25c6cc9ec	MSBL9_Feature10703	GGGCTCACACAAGCGGTGGAGCATGTGGATTAATTCGAAGCAACGCGCAGAACCTTACCCAGGTTTGACATGCTTGGATGCCGCCCTGGAAACAGGGTTGGTTGCCCGCAAGGGTGAAACTTGCACAGGTGCTGCATGGCTGTCGTCAGCTCGTGTCGTGAGATGTCGGGTTAAGTCCTTTAACGAGCGAAACCCTTACCATTAGTTGCCAGCGCGTCATGGCGGGGACTCTAGTGGGACTGCCGGTGTTAAACCGGAGGAAGGCGGGGATGACGTCAAGTCCTCATGGCCTTTATGCCTGGGGCTTCACACGTGCTACAATGGTCGTTACAAAGCGACGCAAGACCGTAAGGTGGAGCAAATCGCAAAAAAACGGCCCCAGTTCAGATTGCAGGCTGGCAACTCGCCTGCATGAAGGTGGAATCGCTAGTAATCGCGTATCAGCGATGACGCGGTGAATGTGTTCCTGAGCCTT
2d2334d7e9a9c4bccc2ecd9b5aaea87f	Prolixibacteraceae_Feature2521	GGGCCCGCACAAGCGGAGGAACATGTGGTTTAATTCGATGATACGCGAGGAACCTTACCTGGGCTTAAATGGGGGACGACAGCTGCTGAAAGGTGGTTTTCTTCGGACGTTCTTCAAGGTGCTGCATGGTTGTCGTCAGCTCGTGCCGTGAGGTGTCGGGTTAAGTCCCATAACGAGCGCAACCCTTACTGTTAGTTGCCATCGGGTAAAGCCGGGGACTCTAGCGGGACTGCCACCGTAAGGTGAGAGGAAGGTGGGGATGACGTCAAATCAGCACGGCCCTTATGTCCAGGGCTACACACGTGTTACAATGGCCGGTACAAAGGGCAGCTACACCGCGAGGTGATGCTAATCTCGAAACCCGGTCTCAGTTCGGATCGAAGTCTGCAACCCGACTTCGTGAAGTTGGATTCGCTAGTAATCGCGCATCAGCCACGGCGCGGTGAATACGTTCCCGGGCCTT
2d64e19b825561f6bf7be8657ef7a50d	Bacteroides_Feature1852	GGGCCCGCACAAGCGGAGGAACATGTGGTTTAATTCGATGATACGCGAGGAACCTTACCCGGGCTTGAATTGCAGAGGAATATAGTTGAAAGATTATCGCCGCAAGGTCTCTGTGAAGGTGCTGCATGGTTGTCGTCAGCTCGTGCCGTGAGGTGTCGGCTTAAGTGCCATAACGAGCGCAACCCTTATCATTAGTTACTAACAGGTGATGCTGAGGACTCTAGTGAGACTGCCGTCGTAAGATGTGAGGAAGGTGGGGATGACGTCAAATCAGCACGGCCCTTACGTCCGGGGCTACACACGTGTTACAATGGGGGGTACAGAGGGCAGCTACCGGGCGACCGGATGCCAATCCCAAAAACCTCTCTCAGTTCGGATCGAAGTCTGCAACCCGACTTCGTGAAGCTGGATTCGCTAGTAATCGCGCATCAGCCACGGCGCGGTGAATACGTTCCCGGGCCTT
2d9dfb3cda33e2f8d4a010741f0fa983	Bathyarchaeia_Feature95	GGGAGCACCACAAGGGGTGAAGCTTGCGGTTTAATTGGAGTCAACGCCGGAAATCTCACCGGGAGCGACAGCAGTGTGAAGGCCAGATTAAAGGTCTTGCCAGACGAGCTGAGAGGAGGTGCATGGCCGTCGCCAGTTCGTGCCGTGAGGTGTCCTGTTAAGTCAGGCAACGATCGAGACCCGCGTCCTCTGTTGCTACTAGCCTTGTGCTGGGCACACTGAGGAGACCGCCACTGATAAAGTGGAGGAAGGAGCGGGCCACGGCAGGTCAGTATGCCCCGAATCTCCCGGGCCACACGCGAGCTGCAATGGCAGGTACAATGAGTTCCGACCTCGAAAGGGGGAGGCAATCTCGAAAGCCTGCCGTAGTTGGGATCGAAGGCTGCAACCCGCCTTCGTGAACATGGAATCCCTAGTAATCGCGTGTCATCAGCGCGCGGTGAATACGTCCCTGCTCCTT
2daccf146ab96c7c6b6cc3b2d6c451bf	Prevotella_Feature2439	GGGCCCGCACAAGCGGAGGAACATGTGGTTTAATTCGATGATACGCGAGGAACCTTACCCGGGCTTGAATTGCAGGAGAACGATCCAGAGATGGTGAGGTCCTTCGGGACTTCTGTGAAGGTGCTGCATGGTTGTCGTCAGCTCGTGCCGTGAGGTGTCGGCTTAAGTGCCATAACGAGCGCAACCCCTCTCTTCAGTTGCCATCAGGTAATGCTGGGCACTCTGGAGACACTGCCACCGCAAGGTGTGAGGAAGGTGGGGATGACGTCAAATCAGCACGGCCCTTACGTCCGGGGCTACACACGTGTTACAATGGTGGGTACAGAGTGTCGGGGGTATGCAAATGCCCTCCAATCATGAAAACCCTCCTCAGTTCGGACTGGGGTCTGCAACCCGACCCCACGAAGCTGGATTCGCTAGTAATCGCGCATCAGCCATGGCGCGGTGAATACGTTCCCGGGCCTT
2dd2f679fe945b7047fe472c95f26068	Christensenellaceae_Feature4866	GGGCCCGCACAAGCAGCGGAGCATGTGGTTTAATTCGAAGCAACGCGAAGAACCTTACCAGGTCTTGACATCGAGGCAAAGCGGTAGAGATACCGTGTTCAGCAATGAAGCCGAAGACAGGTGGTGCATGGTTGTCGTCAGCTCGTGTCGTGAGATGTTGGGTTAAGTCCCGCAACGAGCGCAACCCTTATGGTCAGTTACTAACGGGTAGAGCCGAGGACTCTGACGAGACTGCCGGGGACAACTCGGAGGAAGGTGGGGACGACGTCAAATCATCATGCCCCTTATGACCTGGGCTACACACGTGCTACAATGGTGGCAACAAAGAGGCGCGAGCCCGCAAGGGGGAGCGGATCTCAAAAAAGCCATCTCAGTTCGGATTGTGGGCTGCAACCCGCCCACATGAAGTCGGAGTTGCTAGTAATCGCGGATCAGCATGCCGCGGTGAATACGTTCCCGGGCCTT
2e726e9d4a69c5c1ad4b28445ac727c4	Bacteria_Feature527	GGGCCCGCACAAGCGGTGGAGCATGTGGTTTAATTCGACGCTACGCGAAGAACCTTACCTGGGCTTGAACTGCTGGTGGTAGAAGCCCGAAAGGGTAACGACCCGGAGCAATCCGGGAGCCAGTAGAGGTGCTGCATGGCTGTCGTCAGCTCGTGTCGTGAGATGTTGGGTTAAGTCCCGCAACGAGCGCAACCCTTACCCTTAGTTGCCAGCGGGTAATGCCGGGCACTCTAAGGGGACCGCCCCGGATAACGGGGAGGAAGGCGGGGATGACGTCAAGTCAGCATGGCCTTTATGTCCAGGGCTACACACGTGCTACAATGGGCGATACAGAGGGAAGCAAGGCCGCAAGGTAGAGCTAATCCCTAAAGTCGTCCTCAGTTCGGATTGCAGGCTGCAACTCGCCTGCATGAAGTCGGAATCGCTAGTAATCGCGGATCAGCTACGCCGCGGTGAATACGTTCTCGGGCCTT
2ebc1ae2759604345fc17778227645c5	Methanomassiliicoccaceae_Feature425	GGGAGCACCGCAACGGGAGGAGCGTGCGGTTCAATTGGATTCAACGCCGGACAACTCACCAGGAGCGACGGTTACATGAAGGCCAGGCTGATGACCTTGCCTGATTTTCCGAGAGGTGGTGCATGGCCGTCGTCAGTTCGTACCGTAAGGCGTTCTCTTAAGTGAGATAACGAACGAGACCCTCACCGCTAATTGCTAGTGTTCTCTCCGGAGGGCACGCACATTAACGGGACCGCTGTCGCTAAGACAGAGGAAGGAGAGGTCAACGGTAGGTCCGTATGCCCCGAATCTCCTGGGCTACACGCGCGCTACAAAGGTTGGGACAATGGGCTCCGACATCGAAAGGTGAAGGCAATCTCGAAACCCAATCGTAGTTCGGATTGAGGGTTGTAACTCACCCTCATGAAGCTGGATTCCGTAGTAATCGCTTGTCAACATCAAGCGGTGAATATGCCCCTGCTCCTT
2ef073e8dece27d7dfae3d17096ecc07	Synergistaceae_Feature15269	GGGCCCGCACAAGCGGTGGAGCGCGTGGTTTAATTCGATGCAAACCGAAGAACCTTACCTGGGTTTGACATGCAGGTGGTACGAGCCCGAAAGGGTGAGGACCGCACCTTCGGGTGCGGAGCCTGCACAGGTGCTGCATGGCTGTCGTCAGCTCGTGTCGTGAGATGTTGGGTTAAGTCCCGCAACGAGCGCGACCCCTGCTTCCAGTTGCCATCAGGTCAAGCTGGGCACTCTGGAGGGACTGCCGGCGACAAGTCGGAGGAAGGCGGGGATGACGTCAAGTCATCATGGCCCTTATGTCCAGGGCGACACACGCGCTACAATGGCCGGCACAGAGGGAGGCAAGCCCGCGAGGGTGAGCAGATCCTGTTAAAGCCGGTCTCAGTTCGGATCGCAGTCTGCAACCCGACTGCGTGAAGCCGGAATCGCTAGTAATCGCGGATCAGCCATGCCGCGGTGAATACGTTCCCGGGCCTT
2f6bbd796117ecd0b4b3cf77a5abb86b	SAR324_Feature13556	GGGCCCGCACAAGCGGTGGAGCATGTGGTTTAATTCGATGCTACGCGAAAAACCTTACCTGGGCTTGACATCCAAGGAATCGTCCAGAGATGGATGAGTGCCCTTCGGGGAACCTTGAGACAGGTGCTGCATGGCTGTCGTCAGCTCGTGTCGTGAGATGTTGGGTTAAGTCCCGCAACGAGCGCAACCCCTACACTTAGTTGCCACCAGATTATGCTGAGCACTCTAAGTGAACTGCCTGGGTTAACCAGGAGGAAGGTGGGGATGACGTCAAGTCATCATGGCCTTTATGTCCAGGGCTACACACGTGCTACAATGGTCGGTACAAAGGGCAGCTAAATCGTGAGATCACGCTAATCCCATAAAGCCGGCCTCAGTTCGGATTGGAGTCTGCAACTCGACTCTATGAAGTCGGAATCGCTAGTAATCGCGGATCAGCATGCCGCGGTGAATACGTTCCCGGGCCTT
2fc884ccdd150ca305d262e296f5e9c1	Ercella_Feature8751	GGGCCCGCACAAGCAGTGGAGTATGTGGTTTAATTCGACGCAACGCGAAGAACCTTACCAGGGCTTGACATCCTCTGACCGCTATAGAGATATAGTTTTCCCTTCGGGGACAGAGAGACAGGTGGTGCATGGTTGTCGTCAGCTCGTGTCGTGAGATGTTGGGTTAAGTCCCGCAACGAGCGCAACCCCTATTGTCAGTTGCCATCAGGTTAAGCTGGGCACTCTGGCGAGACTGCCGTTGACAAAACGGAGGAAGGTGGGGACGACGTCAAATCATCATGCCCCTTATGTCCTGGGCTACACACGTACTACAATGGCAACAACAGAGGGCAGCCAGGTCGCGAGGCCGAGCGAATCCCAAAATGTTGCCTCAGTTCAGATTGCAGGCTGCAACTCGCCTGCATGAAGTCGGAATTGCTAGTAATGGCAGGTCAGCATACTGCCGTGAATACGTTCCCGGGCCTT
30ce17ca8496bc6ed1f4b89022885843	Methanoculleus_Feature226	GGGAGCACCACAACGGGTGGAGCCTGCGGTTTAATTGGACTCAACGCCGGGAAGCTCACCGGATAAGACAGCGGAATGATTGCCGGGCTGAAGACCCTGCATGACCAGCTGAGAGGAGGTGCATGGCCGTCGTCAGTTCGTACTGTGAAGCATCCTGTTAAGTCAGGCAACGAGCGAGACCCACGCCAACAGTTGCCAGCATGGTCTCCGGACTGATGGGGACACTGTTGGGACCGCCTCTGCTAAAGAGGAGGAAGGAATGGGCAACGGTAGGTCAGCATGCCCCGAATTATCCGGGCTACACGCGGGCTACAATGGGCAGGACAATGGGTATCGACACCGAAAGGTGAAGGCAATCTCCTAAACCTGTCCTTAGTTCGGATTGTGGGCTGCAACTCGCCCACATGAAGCTGGAATCCGTAGTAATCGCGTTTCAAAATAACGCGGTGAATGTGTCCCTGCTCCTT
31db927cfdb2e4a4adf4e873064f2052	Methanobacterium_Feature187	GGGAGCACCACAACGCGTGGAGCCTGCGGTTTAATTGGATTCAACGCCGGACATCTCACCAGGGGCGACAGCAGGATGATGGCCAGATTGACGATCTTGCTTGACAAGCTGAGAGGAGGTGCATGGCCGCCGTCAGCTCGTACCGTGAGGCGTCCTGTTAAGTCAGGCAACGAGCGAGACCCACGCCCTTAGTTACCAGCGGATCCTTACAGGATGCCGGGCACACTAAGGGGACCGCCAGTGATAAACTGGAGGAAGGAGTGGACGACGGTAGGTCCGTATGCCCCGAATCCCCTGGGCTACACGCGGGCTACAATGGCTAGGACAATGGGTTCCAACACTGAAAAGTGAAGGTAATCTCCTAAACCTAGTCTTAGTTCGGATTGAGGGCTGTAACTCGCCCTCATGAAGCTGGAATGCGTAGTAATCGCGTGTCATAACCGCGCGGTGAATACGTCCCTGCTCCTT
31e343286ecd23fd8091690f951a537e	Syntrophus_Feature13714	GGGCCCGCACAAGCGGTGGAGCATGTGGTTTAATTCGATGCAACGCGAAGAACCTTACCTGGGCTTGACATCCCGGGAATCTTCTGGAAACAGGAGAGTGCCCTTCGGGGAACCCGGAGACAGGTGCTGCATGGCTGTCGTCAGCTCGTGTCGTGAGATGTTGGGTTAAGTCCCGCAACGAGCGCAACCCTTGTCTTTAATTGCCATCATTCAGTTGGGCACTTTAAAGAGACTGCCGGCGTTAAACCGGAGGAAGGTGGGGATGACGTCAAGTCCTCATGGCCTTTATGCCCAGGGCTACACACGTGCTACAATGGGTGGTACAAAGAGCAGCCAACTCGCGAGAGTGAGCAAATCTCAAAAAGCCATCCTCAGTTCGGATTGGAGTCTGCAACTCGACTCCATGAAGTCGGAATCGCTAGTAATCGCGGATCAGCATGCCGCGGTGAATACGTTCCCGGGCCTT
33666ccf454eb0dec2960606bc82f890	RBG-13_Feature3359	GGACCCGCACAAGCAGCGGAGCGTGTGGTTTAATTCGATGCTACACGAAGAACCTTACCTGGGCTTGACATGTACGTCGTAGGGGACCGAAAGGCGACCGATCCTTCGGGAAGCGTACACAGGTGCTGCATGGCTGTCGTCAGCTCGTGCCGTGAGGTGTTCGGTTAAGTCCGACAACGAGCGCAACCCTTGTTGCCAGTTATACTTTACTGGCGAGACTGCTGGCATATAACCAGAGGAAGGTGGGGATGACGTCAAGTCAGTATGGCCTTTATGTCCAGGGCTACACACACGCTACAATGGCCGGTACAGAGGGTAGCCAAGCCGCGAGGCGGAGCCAATCCCAGAAAGCCGGTCTCAGTTCAGATTGCAGGCTGCAACCCGCCTGCATGAAGTCGGAGTTGCTAGTAACCGCAGGTCAGCCATACTGCGGTGAATACGTTCCCGGGTCTT
338726937e1ba5150eaee4e596ebaa77	Bathyarchaeia_Feature24	GGGAGCACCACAAGGGGTGAAGCTTGCGGTTTAATTGGAGTCAACGCCGGAAATCTCACCGGGAGCGACAGCAGTGTGAAAGCCAGATTAAAGGTCTTGCTAGACGAGCTGAGAGGAGGTGCATGGCCGTCGCCAGTTCGTGCCGTGAGGTGTCCTGTTAAGTCAGGCAACGATCGAGACCCGCGTCCTCTGTTGCAACCAGTCTTGTGCTGGGCACACTGAGGAGACCGCCACTGATAAAGTGGAGGAAGGAGCGGGCCACGGCAGGTCAGTATGCCCCGAATCTCCCGGGCCACACGCGAGCTGCAATGGCAGGTACAATGGGTTCCGACCTCGAAAGGGGGAGGCAATCTCGAAAGCCTGCCGTAGTTGGGATTGAGGGCTGTAACCCGCCCTCATGAACATGGAATCCCTAGTAATCGCGTGTCATCAGCGCGCGGTGAATACGTCCCTGCTCCTT
33991c60cb92af03432cc2ba364606a6	Syntrophus_Feature13716	GGGCCCGCACAAGCGGTGGAGCATGTGGTTTAATTCGATGCAACGCGAAGAACCTTACCTGGACTTGACATCCCGGGAATCTCCTGGAAACGGGAGAGTGCCTTTCGGGGAGCCCGGAGACAGGTGCTGCATGGCTGTCGTCAGCTCGTGTCGTGAGATGTTGGGTTAAGTCCCGCAACGAGCGCAACCCTTGTCTTTAATTGCCATCATTCAGTTGGGCACTTTAAAGAGACTGCCGGCGTTAAACCGGAGGAAGGTGGGGATGACGTCAAGTCCTCATGGCCTTTATGTCCAGGGCTACACACGTGCTACAATGGGTGGTACAAAGAGCAGCCAACTCGCGAGAGTGAGCAAATCTCAAAAAGCCATCCTCAGTTCGGATTGGAGTCTGCAACTCGACTCCATGAAGTCGGAATCGCTAGTAATCGCGGATCAGCATGCCGCGGTGAATACGTTCCCGGGCCTT
343c4a775f5b5ec20cc7f06f4b27ad51	Christensenellaceae_Feature4881	GGGCCCGCACAAGCAGCGGAGCATGTGGTTTAATTCGAAGCAACGCGAAGAACCTTACCAAGGCTTGACATCCACTTAAAGTCATGGAAACATGATGTCTCTTCGGAGGAAGTGAGACAGGTGGTGCATGGTTGTCGTCAGCTCGTGTCGTGAGATGTTGGGTTAAGTCCCGCAACGAGCGCAACCCCTATTGCCAGTTACCAGCGGGTCATGCCGGGGACTCTGGTGAGACTGCCGGGGACAACTCGGAGGAAGGTGGGGATGACGTCAAATCATCATGCCCCTTATGTCTTGGGCTACACACGTGCTACAATGGCTGAAACAAAGGGAAGCGACAACGTAAGTTGAAGCGGATCTCATAAAAACAGTCCCAGTTCGGATTGTGGGCTGCAACCCGCCCACATGAAGTCGGAGTTGCTAGTAATCGCGGATCAGCATGCCGCGGTGAATACGTTCCCGGGCCTT
34a1484d35ed06d197c6840c6a6022d3	Methanothrix_Feature309	GGGAGCACTACAACGGGTGGAGCCTGCGGTTTAATTGGATTCAACGCCGGAAATCTCACCGGGGGCGACAGCGATATGAAGGTCAGGCTGAAGACCTTACCCGATTAGCTGAGAGGTGGTGCATGGCCGTCGTCAGTTCGTACTGTGAAGCATCCTGTTAAGTCAGGCAACGAGCGAGACCCACGTCCACAGTTGCCAGCATACCCTCCGGGGTGATGGGTACACTGTGGAGACCGCCGCTGCTAAAGCGGAGGAAGGAATGGGCAACGGTAGGTCAGTATGCCCCGAATCTCCCGGGCTACACGCGGGCTACAATGGTTGGTACAATGGGCATCTACCCCGAAAGGGGAAGGAAATCTCTTAAAGCCAATCGTAGTTCGGATTGAGGGCTGCAACTCGCCCTCATGAAGCTGGAATCCGTAGTAATCGCGTTTCAACAGAACGCGATGAATACGTCCCTGCTCCTT
34f789483f47cd7c752247bf52e053eb	Thermodesulfovibrionia_Feature10103	GGGCCCGCACAAGCGGTGGAGCATGTGGTTTAATTCGACGCAACGCGAAGAACCTTACCTGGGCTTGACATGCTGGTGGTAAGAACCCGAAAGGGGGATGACCCGTAGCAATACGGGAGCCAGCACAGGTGCTGCATGGCTGTCGTCAGCTCGTGCCGTGAGGTGTTGGGTTAAGTCCCGCAACGAGCGCAACCCCTATCCTCTGTTGCCTGATGAGGGCTCTCTGAGGAAACTGCCAACGACAAGTTGGAGGAAGGTGGGGATGACGTCAAGTCATCATGGCCCTTATGTCCAGGGCTACACACGTGCTACAATGGCTACTACAGAGGGGCGCAAGACCGTGAGGTGGAGCAAATCCCTAAAGGTAGTCTCAGTTGGGATCGAAGTCTGCAACTCGACTTCGTGAACGTGGAATCGCTAGTAATCGCGGATCAGCATTGCCGCGGTGAATACGTTCCCGGGCCTT
36b1a5c28ae7385c05e92612798fb7fb	Syntrophomonas_Feature9416	GGGCCCGCACAAGCGGTGGAGCATGTGGTTTAATTCGATGCAACGCGAAGAACCTTACCAGGTCTTGACATCCGTGGAACCTTGGTGAAAGCCAGGGGTGCCTTCGGGAGCCACGAGACAGGTGGTGCATGGTTGTCGTCAGCTCGTGTCGTGAGATGTTGGGTTAAGTCCCGCAACGAGCGCAACCCCTGCTATTAGTTGCTAACATTTAAGGTGAGCACTCTAATGGGACTGCCTGTGACAAGCAGGAGGAAGGTGGGGATGACGTCAAATCATCATGCCCTTTATGATCTGGGCTACACACGTGCTACAATGGATGGTACAGAGAGCAGCAAGACCGCGAGGTGGAGCGAATCTCAAAAAGCCATTCTCAGTTCGGATTGTAGTCTGCAACTCGACTACATGAAGTCGGAATCGCTAGTAATCGCGAATCAGCATGTCGCGGTGAATGCGTTCCCGGGCCTT
36cf6ab2cbe573d31eecd78c096472ab	Methanomethylovorans_Feature364	GGGAGCACTACAACGGGTGGAGCCTGCGGTTTAATTGGACTCAACGCCGGAAAACTCACCGGGGGCGACAGCAATATGTAGGTCAAGCTAAAGACTTTACCAGAATCGCTGAGAGGAGGTGCATGGCCGTCGTCAGTTCGTACTGTGAAGCATCCTGTTAAGTCAGGCAACGAGCGAGACCCGTGCCCACTGTTGCCAGCATGTCCTTCGGGATGATGGGTACTCTGTGGGGACCGCCGATGCTAAATCGGAGGAAGGTGCGGGCTACGGTAGGTCAGTATGCCCCGAATCTCCCGGGCTACACGCGGGCTACAATGACTGGGACAATGGGCTCCTACCCCGAAAGGGGATGGTAATCTCATAAACCCAGCCGTAGTTCGGATCGAGGGCTGCAACCCGCCCTCGTGAAGCTGGAATCCGTAGTAATCGCGTTTCAACATAGCGCGGTGAATACGTCCCTGCTCCTT
379220ced6b29b3736b871a72c52d60b	Desulforhabdus_Feature13815	GGGCCCGCACAAGCGGTGGAGTATGTGGTTTAATTCGACGCAACGCGAAGAACCTTACCTGGGCTTGACATCCCCGGCCCGCTCTGGAAACAGGGAATTCCCCTTCGGGGGACCGGGAGACAGGTGCTGCATGGCTGTCGTCAGCTCGTGTCGTGAGATGTTGGGTTAAGTCCCGCAACGAGCGCAACCCCTGCCTTTAGTTGCCATCATTGAGTTGGGCACTCTAAAGGGACTGCCGGTGTTAAACCGGAGGAAGGTGGGGATGACGTCAAGTCCTCATGGCCTTTATGTCCAGGGCTACACACGTACTACAATGGGCGGTACAAAGGGAAGCGAGCCCGCGAGGGGGAGCCAATCCCAAAAAGCCGTTCACAGTTCGGATTGGAGTCTGCAACTCGACTCCATGAAGTTGGAATCGCTAGTAATCGCGGATCAGCATGCCGCGGTGAATACGTTCCCGGGCCTT
38781c5b0456dc8aec74954f565a3314	GIF3_Feature3706	GGGCCCGCACAAGCAGCGGAGCGTGTGGTTTAATTCGATGCAACACGAAGAACCTTACCAGGGCTTGACATGTTGGAAGTAGCGAACCGAAAGGGGAACGACCTGTTGAGTCAGGAGCCATCACAGGTGCTGCATGGCTGTCGTCAGCTCGTGCCGTGAGGTGTCGGGTTAAGTCCTATAACGAGCGCAACCCTTGTCGCTAGTTAATTTCTCTAGCGAGACCGCCCCGCAAAACGGGGAGGAAGGCGGGGATGATGTCAAGTCAGTATGGCCCTTATGCCCTGGGCTACACACACGCTACAATGGGTGGTACAGTAGGTTGCAATGGAGCGATCCGGAGCTAATCCTCAAAACCATCCTCAGTTCGGATTGTAGGCTGAAATTCGCCTGCATGAAGTCGGAGTTGCTAGTAACCGCGTATCAGCATGGCGCGGTGAATACGTTCTCGGGCCTT
38d0ed5c0387cdb609891cb6971c5609	SHA-41_Feature4080	GGGCCCGCACAAGCGGTGGAGCATGTGGTTTAATTCGAAGCAACGCGAAGAACCTTACCCGGGCTTGACATCCATGGGATCATTCAGAGATGAGTGAGTGCCGGCTTGCCGGAACCATGAGACAGGTGCTGCATGGCTGTCGTCAGCTCGTGTCGTGAGATGTTGGGTTAAGTCCCGCAACGAGCGCAACCCCTGCTTCCAGTTACCATCATTAAGTTGGGGACTCTGGAAGGACCGCTGCGGTAACAACGCAGAGGAAGATGGGGACGACGTCAAGTCATCATGGTCCTTATGTCCGGGGCTACACACGTGCTACAATGGCAGTTACAGAGGGGAGCGATACGGTAACGTGGAGCGAATCTCAGAAAAGCTGCCTCAGTTCGGATTGAGGTCTGCAACTCGACCTCATGAAGCTGGAATCGCTAGTAATCGCGTAACATCATGACGCGGTGAATACGTTCCCGGGCCTT
3a400b2778c035fe6a4e6e11350632e4	Ruminococcaceae_Feature7408	GGGCCCGCACAAGCAGTGGATTATGTGGTTTAATTCGACGCAACGCGAAGAACCTTACCAGGGCTTGACATCCAACTAACGAAGCAGAGATGCATTAGGTGCCCTTCGGGGAAAGTTGAGACAGGTGGTGCATGGTTGTCGTCAGCTCGTGTCGTGAGATGTTGGGTTAAGTCCCGCAACGAGCGCAACCCCTATTGTTAGTTGCTACGCAAGAGCACTCTAGCGAGACTGCCGTTGACAAAACGGAGGAAGGTGGGGACGACGTCAAATCATCATGCCCCTTATGTCCTGGGCTACACACGTAATACAATGGCGTTTAACAGAGGGAAGCAATACCGCAAGGTGGAGCAAATCCCTAAAAAACGTCTCAGTTCAGATCGTGGGCTGCAACCCGCCCACGTGAAGTCGGAATTGCTAGTAATCGCGGATCAGCATGCCGCGGTGAATACGTTCCCGGGCCTT
3b66794654df3adffa1f25c3c0d1d55d	Macellibacteroides_Feature2615	GGGCCCGCACAAGCGGAGGAACATGTGGTTTAATTCGATGATACGCGAGGAACCTTACCCGGGTTTGAACGTAGGGAGACAGGAGTGGAAACATTCTTTTCAGCAATGACTGCCTACGAGGTGCTGCATGGTTGTCGTCAGCTCGTGCCGTGAGGTGTCGGCTTAAGTGCCATAACGAGCGCAACCCTTATTTCCAGTTACTAACAGGTAATGCTGAGGACTCTGGAGAGACTGCCAGCGTAAGCTGTGAGGAAGGTGGGGATGACGTCAAATCAGCACGGCCCTTACATCCGGGGCGACACACGTGTTACAATGGTAAGGACAAAGGGCAGCTACCGGGCGACCGGATGCGAATCTCTAAACCTTATCTCAGTTCGGATCGGAGTCTGCAACTCGACTCCGTGAAGCTGGATTCGCTAGTAATCGCGCATCAGCCATGGCGCGGTGAATACGTTCCCGGGCCTT
3b995793be59240d2f2c567ca3e52b83	Bathyarchaeia_Feature26	GGGAGCACCACAAGGGGTGAAGCTTGCGGTTTAATTGGAGTCAACGCCGGAAATCTCACCGGGAGCGACAGCAGTGTGAAAGCCAGATTAAAGGTCTTGCTAGACGAGCTGAGAGGAGGTGCATGGCCGTCGCCAGTTCGTGCCGTGAGGTGTCCTGTTAAGTCAGGCAACGATCGAGACCCGCGTCCTCTGTTGCTACTAGCTTTGTGCTGGGCACACTGAGGAGACCGCCACTGATAAAGTGGAGGAAGGAGCGGGCCACGGCAGGTCAGTATGCCCCGAATCTCCCGGGCCACACGCGAGCTGCAATGGCAGGTACAATGGGTTCCGACCTCGAAAGGGGAAGGCAATCTCGAAAACCTGCCGTAGTTGGGATCGAGGGTTGAAACTCACCCTCGTGAACATGGAATCCCTAGTAATCGCGTGTCACTAGCGCGCGGTGAATACGTCCCTGCTCCTT
3bda98be6d3e0f2ad8794ecd30bab0c7	Dysgonomonadaceae_Feature2203	GGGCCCGCACAAGCGGAGGAACATGTGGTTTAATTCGATGATACGCGAGGAACCTTACCCGGGCTTGAATTGCAGACGAATGATGCGGAAACGCATCAGCCAGTGATGGCGTCTGTGAAGGTGCTGCATGGTTGTCGTCAGCTCGTGCCGTGAGGTGTCGGCTTAAGTGCCATAACGAGCGCAACCCTTATCATTAGTTACTAACAGGTCAAGCTGAGGACTCTAGTGAGACTGCCGGCGTAAGCTGAGAGGAAGGTGGGGATGACGTCAAATCAGCACGGCCCTTACGTCCGGGGCGACACACGTGTTACAATGGGTGGGACAGCAGGCAGCGAAGCGGCGACGCGGAGCTAATCCTCTAAACCCACTCTCAGTTCGGATCGGAGTCTGCAACTCGACTCCGTGAAGCCGGATTCGCTAGTAATCGCGCATCAGCCATGGCGCGGTGAATACGTTCCCGGGCCTT
3c0ab04205b8331cb678d98d22266eaa	KCLunmb_Feature10771	GGGCTCACACAAGCGGTGGAGCATGTGGATTAATTCGAAGCAACGCGCAGAACCTTACCTGGGTTTGACATGCTTGGATGCCGCCCTGGAAACAGGGTTGGCTGCCTTCGGGTGAAACTTGCACAGGTGCTGCATGGCTGTCGTCAGCTCGTGTCGTGAGATGTCGGGTTAAGTCCTTTAACGAGCGAAACCCCTGCCGTTAGTTGCCATCGGGTCATGCCGGGAACTCTAACGGGACTGCCGGTGTCAAACCGGAGGAAGGTGGGGATGACGTCAAGTCCTCATGGCCTTTATACCCAGGGCCTCACACGTGCTACAATGGCGACTACAAAGCGACGCAAAACCGCGAGGCGGAGCAAATCGCAAAAAAGTCGCCCCAGTTCAGATTGTAGGCTGGCAACTCGCCTACATGAAGGCGGAATCGCTAGTAATCGCGTATCAGCCACGACGCGGTGAATGTGTTCCTGAGCCTT
3cd7d01a1f562e91f6877529e079f9ab	Marinilabiliaceae_Feature2255	GGGCCCGCACAAGCGGAGGAACATGTGGTTTAATTCGATGATACGCGAGGAACCTTACCTGGGCTAGAAAAAGATTGACCGGCTTGGAAACAGGCTTTCCCTTCGGGGCAATCTATTAGGTGCTGCATGGTTGTCGTCAGCTCGTGCCGTGAGGTGTCGGGTTAAGTCCCATAACGAGCGCAACCCTCATTGTTAGTTACCATCAAGTAAAGTTGGGGACTCTAACGAGACTGCCGGCGTAAGCCGTGAGGAAGGTGGGGATGACGTCAAATCAGCACGGCCTTTATGTCCAGGGCTACACACGTGTTACAATGGCCAATACAGAGGGCAGCAATACCGTAAGGTGGAGCAAATCCTAAAAGTTGGTCTTAGTTCGGATCGGAGTCTGCAACTCGACTCCGTGAAGCTGGATTCGCTAGTAATCGCAGATCAGCCATGCTGCGGTGAATACGTTCCCGGGCCTT
3d46c883c9c7e1cbd55b4ab7e52d0f59	Sphaerochaeta_Feature14842	GGGCCCGCACAAGCGGTGGAGCATGTGGTTTAATTCGATGGTACGCGAGAAACCTTACCAGGGCTTGACATACGCTGGAAGCGCGCCGAAAGGCGTGTGCCGCTTGCGGCCGGCGTACAGGTGCTGCATGGCTGTCGTCAGCTCGTGCTGTGAAGTGTTGGGTTAAGTCCCGCAACGAGCGCAACCCCTGCTGTCTGTTGCCACCACGAGAGGTGGGGACTCAGGCGGAACTGCCGGTGACAAACCGGAGGAAGGTGGGGACGACGTCAAGTCATCATGGCCCTTATGTCCTGGGCTACACACGTGCTACAATGGCCGGTACAGAGCGCAGCGAGGCCGCGAGGCGGAGCGAATCGCTTAAAGCCGGTCCCAGTACGGATTGGAGTCTGCAACCCGACTCCATGAAGTTGGAATCGCTAGTAATCGCGCATCAGCATGGCGCGGTGAATACGTTCCCGGGCCTT
3d7270f024dd1abb35ee5fd38ef038ec	Anaerolineaceae_Feature3035	GGGCCCGCACAAGCAGCGGAGCGTGTGGTTTAATTCGATGTTACACGAAGAACCTTACCAGGGTTTGACATGTAGGTGGTAGTGAAGCGAAAGCGGAACGACTCTTCGGAGAGCCTGCACAGGTGCTGCATGGCTGTCGTCAGCTCGTGTCGTGAGATGTTCGGTTAAGTCCGCTAACGAGCGCAACCCCTGCTGTGTGTTACAAGTGTCACACGGGACTGCCGGTCTTAAGCCGGAGGAAGGTGGGGATGACGTCAAGTCAGCATGGCCTTTATATCCTGGGCTACACACACGCTACAATGGGTGGTACAGCAGGTTGCGAAACCGCGAGGTGGAGCCAATCCTCAAAGCCATCCTCAGTTCAGATTGCAGGCTGCAACTCGCCTGCATGAAGATGGAGTTGCTAGTAACCGCAGGTCAGCTATACTGCGGTGAATACGTTCCCGGGCCTT
3daf2054712c794b6899ae66a61a7381	Spirochaetaceae_Feature15128	GGGCCCGCACAAGCGGTGGAGCATGTGGTTTAATTCGATGGTACGCGAGGAACCTTACCTGGGTTTGACATACGGAGGGAAGTGGCAGCGATGTCACTGCGTCGCGAGACGACTCCGTACAGGTGCTGCATGGCTGTCGTCAGCTCGTGCCGTGAGGTGTTGGGTTAAGTCCCGCAACGAGCGCAACCCCTACTGCCAGTTACTAACAGGTGAAGCTGAGGACTCTGGCGGAACTGCCGGTGACAAACCGGAGGAAGGTGGGGATGACGTCAAGTCATCATGGCCCTTATGTCCAGGGCTACACACGTGCTACAATGGGCGAGACAGAGCGAGGCGAAGCCGCGAGGTGGAGCAAATCGCAGAAAATCGCTCTCAGTTCGGATTGGAGTCTGAAACCCGACTCCATGAAGGTGGAATCGCTAGTAATCGCGCATCAGCATGGCGCGGTGAATACGTTCCCGGGCCTT
3e5409358e7bb2e5829a37ed39c2f052	Georgenia_Feature1279	GGGCCCGCACAAGCGGCGGAGCATGCGGATTAATTCGATGCAACGCGAAGAACCTTACCAAGGCTTGACATGCACTGGAAGCGCTCAGAGATGGGTGTGCCGTAAGGCTGGTGTACAGGTGGTGCATGGTTGTCGTCAGCTCGTGTCGTGAGATGTTGGGTTAAGTCCCGCAACGAGCGCAACCCTTGTCTCATGTTGCCAGCGGGTTATGCCGGGGACTCATGGGAGACTGCCGGGGTCAACTCGGAGGAAGGTGGGGATGACGTCAAATCATCATGCCCCTTATGTCTTGGGCTTCACGCATGCTACAATGGCCGGTACAAAGGGTTGCGATCCTGTGAGGGGGAGCGAATCCCAAAAAGCCGGTCTCAGTTCGGATTGGGGTCTGCAACTCGACCCCATGAAGTCGGAGTCGCTAGTAATCGCAGATCAGCAACGCTGCGGTGAATACGTTCTCGGGCCTT
3eab16aa36e27f159cb3aaba540a4d92	Methanolinea_Feature260	GGGAGCACCACAACGGGTGGAGCCTGCGGTTTAATCGGACTCAACGCCGGGAAGCTCACCGGATAAGACAGCTGGATGATAGCCGGGCTGAAGACTCTGCTTGACTAGCTGAGAGGAGGTGCATGGCCGTCGTCAGTTCGTACTGTGAAGCATCCTGTTAAGTCAGGCAACGAGCGAGACCCACGCCAACAGTTGCCAGCATGTCCTCCGGGATGGTGGGGACACTGTTGGGACCGCCTCTGCTAAAGAGGAGGAAGGAATGGGCAACGGTAGGTCAGCATGCCCCGAATTATCCGGGCTACACGCGGGCTACAATGGTCAGGACAATGGGTATCGACACCGAAAGGTGAAGGCAATCTCCTAAACCTGTCCTTAGTTCGGATTGTGGGCTGCAACTCGCCCACATGAAGCTGGAATCCGTAGTAATCGCGTCTCAAAATGGCGCGGTGAATATGTCCCTGCTCCTT
3f40b48d49ea185ac892ef5d2da6833f	Kineosporiaceae_Feature1239	GGGCCCGCACAAGCGGCGGAGCATGCGGATTAATTCGATGCAACGCGAAGAACCTTACCAAGGCTTGACATACACAGAAATCCGGCAGAGATGTCGGGTCCGTAAGGGCTGTGTACAGGTGGTGCATGGTTGTCGTCAGCTCGTGTCGTGAGATGTTGGGTTAAGTCCCGCAACGAGCGCAACCCTCGTTCCATGTTGCCAGCACGTAATGGTGGGGACTCATGGGAGACTGCCGGGGTCAACTCGGAGGAAGGCGGGGATGACGTCAAATCATCATGCCCCTTATGTCTTGGGCTTCACGCATGCTACAATGGCCAGTACAATGGGCTGCGAGACCGTAAGGTGGAGCGAATCCCAAAAAGCTGGTCTCAGTTCGGATCGGGGTCTGCAACTCGACCCCGTGAAGTCGGAGTCGCTAGTAATCGCAGATCAGCAACGCTGCGGTGAATACGTTCCCGGGCCTT
42a178bae076b457f82c4fb1e78ecca3	mle1-8_Feature10659	GGGCTCACACAAGCGGTGGAGCATGTGGCTTAATTCGAAGCAACGCGAAGAACCTTACCCGGGTTTGACATGCTTGGATGCCCTCCGGGGAGAACTCGGTCGGGCTGCCCTTCGGGGTGAAACTTGCACAGGTGTTGCATGGCTGTCGTCAGCTCGTGCTGTGAAGTGTCGGGTTAAGTCCCTTAACGAGCGAAACCCCTGCCGTTAGTTGCCAGCGGATCATGCCGGGGACTCTAGCGGGACTGCCGGCGTTAAGCCGGAGGAAGGTGGGGACGACGTCAAGTCATCATGGCCTTTATGCCCGGGGATGCACACGTGCTACAATGGCGACTACAGAGCGACGCGATACCGCGAGGTGGAGCAAATCGCAAAAAGGTCGCCCCAGTTCGGATTGGAGTCTGCAATTCGACTCCATGAAGCCGGAATCGCTAGTAATCGCGTATCAGCTACGACGCGGTGAATGTGTTCCTGAGCCTT
42ae175ce8a811b9fa3875b13bc78ebc	JS1_Feature1691	GGGCCCGCACAAGCGGTGGAGCATGTGGTTTAATTCGACGCAACGCGAAGAACCTTACCGGGGCTTGACATCTTTCTGACCGCCTGGGAAACCAGGTCTTCTTCCTTCGGGAAGACAGAAAGACAGGTGGTGCATGGTTGTCGTCAGCTCGTGTCGTGAGATGTTGGGTTAAGTCCCACAACGAGCGCAACCCTTGTCCTTATTTGCCAGCCTGTTTACAGGCGTACTTTAAGGAGACTGCCGTAGATAATACGGAGGAAGGTGGGGATGACGTCAAATCCTCATGCCCCTTACGTCCCGGGCTACACACGTGCTACAATGGTCTGTACAAAGGGTGACCAAGGAGCGATCCGGAGTCAATCCCAAAAAGCAGGCCCCAGTTCGGATTGGAGGCTGCAACTCGCCTCCATGAAGTCGGAATCGCTAGTAATCGCGGATCAGCATGCCGCGGTGAATCCGTTCCCGGGCCTT
435dae1a33be4f785bad2ecd4c092df2	Methanobacterium_Feature188	GGGAGCACCACAACGCGTGGAGCCTGCGGTTTAATTGGATTCAACGCCGGACATCTCACCAGGGGCGACAGCAGGATGATGGCCAGATTGACGATCTTGCTTGACAAGCTGAGAGGAGGTGCATGGCCGCCGTCAGCTCGTACCGTGAGGCGTCCTGTTAAGTCAGGCAACGAGCGAGACCCACGCCCTTAGTTACCAGCGGATCCTTACAGGATGCCGGGCACACTAAGGGGACCGCCAGTGATAAACTGGAGGAAGGAGTGGACGACGGTAGGTCCGTATGCCCCGAATCCCCTGGGCTACACGCGGGCTACAATGGCTAGGACAATGGGTTCCGACACTGAAAAGTGAAGGTAATCTCCTAAACCTGGTCTTAGTTCGGATTGAGGGCTGTAACTCGCCCTCATGAAGCTGGAATGCGTAGTAATCGCGTGTCATAATCGCGCGGTGAATACGTCCCTGCTCCTT
43efdcf8c882a29833eec430d01e7e56	Methanofastidiosales_Feature411	GGGAGCACTACAAGGGGTGGAGGCTGCGGTTTAATTGGATTCAACGCCGGGAAACTCACTGGGAGCGACAGCAGAATGACAGCCAGGCTAACGACCTTGCCAGACAAGCTGAGAGGAGGTGCATGGCCGCCGTCAGTTCGTACCGTGAGGCGTACTCTTAAGTGAGTCAACGAACGAGACCCTCACCTGCAGTTGCCAGCTTGCCCTCCGGGGCGATGGGGACTCTGCAGGGACCGCTGGTGCTAAACCAGAGGAAGGAGGGGGCAACGGTAGGTCAGTATGCCCCGAATCTCCCAGGCTACACGCGGCCTACAATGAGCGAGACAATGAGTCCTGACGCCGAAAGGCGTAAGTAATCTCCTAAACTCGCCCGAAGTTCGGATTGAGGGTTGCAACTCACCCTCATGAAGCTGGAATCCCTAGTAATCGCGTGTCATCATCGCGCGGTGAATACGTCCCTGCTCCTT
4563a960fa6f4f428dab9cb899778bc8	Bacteroides_Feature1856	GGGCCCGCACAAGCGGAGGAACATGTGGTTTAATTCGATGATACGCGAGGAACCTTACCCGGGCTTGAATTGCAGAGGAATATAGTTGAAAGATTATAGCCGCAAGGTCTCTGTGAAGGTGCTGCATGGTTGTCGTCAGCTCGTGCCGTGAGGTGTCGGCTTAAGTGCCATAACGAGCGCAACCCTTATCATTAGTTACTAACAGGTCATGCTGAGGACTCTAGTGAGACTGCCGTCGTAAGATGTGAGGAAGGTGGGGATGACGTCAAATCAGCACGGCCCTTACGTCCGGGGCTACACACGTGTTACAATGGGGGGTACAGAGGGCAGCTACCGGGCGACCGGATGCCAATCCCAAAAACCTCTCTCAGTTCGGATCGAAGTCTGCAACCCGACTTCGTGAAGCTGGATTCGCTAGTAATCGCGCATCAGCCACGGCGCGGTGAATACGTTCCCGGGCCTT
45ed43c53c5dff7be58dbe033fdb6e96	Ignavibacterium_Feature2871	GGGCCCGCACAAGCAGTGGAGCATGTGGTTTAATTCGATGCAACGCGAAGAACCTTACCTAGGCTTGAAATGCAAATGACAAGGTATGAAAGTACCTCTCCAGCAATGGCATTTGTACAGGTGCTGCATGGCTGTCGTCAGCTCGTGCCGTGAGGTGTTGGGTTAAGTCCCGCAACGAGCGCAACCCCTACCATTAGTTGCCACCAGGTAATGCTGAGCACTCTAATGGGACTGCCTACGCAAGTAGTGAGGAAGGTGGGGATGACGTCAAGTCCGCATGGCCCTTACGCCTAGGGCTACACACGTGCTACAATGGGTGCTACAGAGGGCTGCGATACCGCAAGGTGGAGCCAACCCCACAAAAGCATCCCCAGTTCGGATTGGAGTCTGCAACTCGACTCCATGAAGTTGGAATTGCTAGTAATCGCGCATCAGCATGGCGCGGTGAATACGTTCCCGGGCCTT
462db05f305b4ab1e1f218eaea7572cf	MVP-15_Feature14768	GGGCCCGCACAAGCGGTGGAGTATGTGGTTTAATTCGATGATACGCGAGAAACCTTACCTGGTCTTGACATGTTAAGAATCCTTCAGAGATGAGGGAGTGCTTGCTTGCAAGAACTTAAACACAGGTGGTGCATGGTTGTCGTCAGCTCGTGTCGTGAGATGTTGGGTTAAGTCCCGCAACGAGCGCAACCCTTGTTACTAGTTGCCAGCACGTAATGGTGGGAACTCTAGTGAGACTGCCGGTGATAAACCGGAGGAAGGTGGGGATGACGTCAAATCATCACGCCCCTTACGACCAGGGCCACACACGTACTACAATGCCCGGTACAACGAGTTGCTAAGCCGCGAGGCTGCGCTAATCTCTTAAAACCGGGCCAAGTTCAGATCGGAGACTGCAATTCGTCTCCGTGAAGTTGGAATCGCTAGTAAACGCAAATCAGCATGTTGCGTTGAATACGTTCTCGGGCCTT
466d25970cc26db4da52536549dbf942	Desulfomicrobium_Feature13075	GGGCCCGCACAAGCGGTGGAGTATGTGGTTTAATTCGATGCAACGCGAAGAACCTTACCTAGGCTTGACATCCTGGGAATCCCGCAGAGATGCGGGAGTGCCCTTCGGGGAATCCAGAGACAGGTGCTGCATGGCTGTCGTCAGCTCGTGCCGTGAGGTGTTGGGTTAAGTCCCGCAACGAGCGCAACCCCTATTCTCAGTTGCCAGCACATAATGGTGGGCACTCTGTGGAGACTGCCCGGGTTAACCGGGAGGAAGGTGGGGATGACGTCAAGTCATCATGGCCCTTACGCCTAGGGCTACACACGTACTACAATGGTGGGTACAAAGGGCAGCGAAACCGCGAGGTCGAGCGAATCTCAAAAAACCCATCATAGTCCGGATTGCAGTCTGCAACTCGACTGCATGAAGTTGGAATCGCTAGTAATCCCGGATCAGCATGCCGGGGTGAATACGTTCCCGGGCCTT
474a7e79e87551483530be8a46cfa583	Marinilabiliaceae_Feature2256	GGGCCCGCACAAGCGGAGGAACATGTGGTTTAATTCGATGATACGCGAGGAACCTTACCTGGGCTTAAATGTAGAGTGCATGAGGTGGAAACACTTCTTTCCTTCGGGACTCTTTACAAGGTGCTGCATGGTTGTCGTCAGCTCGTGCCGTGAGGTGTCGGGTTAAGTCCCATAACGAGCGCAACCCTCATCATCAGTTGCCAGCACGTAATGGTGGGGACTCTGGTGAAACTGCCGGTGTAAACCGTGAGGAAGGTGGGGATGACGTCAAATCAGCACGGCCCTTATGTCCAGGGCTACACACGTGTTACAATGGCCAATACAATGGGCAGCCACTCGGCGACGAGGAGCTAATCCATAAAGTTGGTCTTAGTTCGGATCGGAGTCTGCAACTCGACTCCGTGAAGCTGGATTCGCTAGTAATCGCAGATCAGCCATGCTGCGGTGAATACGTTCCCGGGCCTT
48388b896012dce0e342849c617cf98c	Izimaplasmataceae_Feature15456	GAACCCGCACAAGCGGTGGAGTATGTTGTTTAATTCGAGGATACACGAAGAACCTTACCAGGTCTTGACATACCATTGACCGGTGTAGAGATACACTTTTCGCTTTCGGGCGACAATGGATACAGGTGGTGCATGGTTGTCGTCAGCTCGTGCCGTGAGGTGTTGGGTTAAGTCCCGCAACGAGCGCAACCCCTATTGATAGTTGCTAATATTAAGTTAAGGACTCTATTGAGACTGCCAGCGACAAGCTGGAGGAAGGTGGGGATGACGTCAAATCATCATGCCCTTTATGACCTGGGCTACAAACGTACTACAATGGCCAAAACAAAGAGAAGCGAAGCCGCGAGGTGGAGCGAACCTCATAAAAATGGTCTCAGTTCGGATTGGAGTCTGCAACTCGACTCCATGAAGTCGGAATCGCTAGTAATCGCGAGTCAGCAGATCGCGGTGAATACGTTCCCGGGTTTT
495edf73d17c93f6d4714e9a244d4c49	Methanothrix_Feature314	GGGAGCACCACAACGGGTGGAGCTTGCGGTTTAATTGGATTCAACGCCGGAAATCTTACCGGGACCGACAGCAATATGAAGGCCAGGCTGAAGACTTTGCCGGATTAGCTGAGAGGTGGTGCATGGCCGTCGTCAGTTCGTACTGTGAAGCATCCTGTTAAGTCAGGCAACGAGCGAGACCCACGCCCACAGTTGCCAGCGTACTCTCTGGAGTGACGGGTACACTGTGGGGACCGCCGCTGCTAAAGCGGAGGAAGGAATGGGCAACGGTAGGTCAGTATGCCCCGAATATCCCGGGCTACACGCGAGCTACAATGGTTGGTACAATGGGTATCTACCCCGAAAGGGGACGGGAATCTCCTAAAACCAATCTTAGTTCGGATTGAGGGCTGCAACTCGCCCTCATGAAGCTGGAATCCGTAGTAATCGCGTTTCAACAGAACGCGGTAAATACGTCCCTGCTCCTT
4967f038a855bb3c0c441c7a56f88731	Syntrophorhabdus_Feature12893	GGGCCCGCACAAGCGGTGGAGCATGTGGTTTAATTCGACGCAACGCGAAAAACCTTACCTGGGCTTGACATGCCGAGAATCCGGTGGAAACATTGGAGTGCCCCGTAAGGGGAGCTTGGACACAGGTGCTGCATGGCTGTCGTCAGCTCGTGCCGTGAGGTGTTGGGTTAAGTCCCGCAACGAGCGCAACCCTCATCCTTAGTTGCCATCATTGAGTTGGGCACCCTAAGGAAACTGCCGCAGTTAATGCGGAGGAAGGTGGGGATGACGTCAAGTCCTCATGGCCCTTATACCCAGGGCTACACACGTGCTACAATGGACGGTACAAAGGGTTGCAAACCTGCGAAGGGGAGCTAATCCCACAAAGCCGTTCTCAGTTCGGATTGGAGTCTGCAACCCGACTCCATGAAGCTGGAATCGCTAGTAATCGCGGATCAGCATGCCGCGGTGAATACGTTCCCGGGCCTT
49ce883e6c957d44ba81e6a5e091f18c	DMER64_Feature2564	GGGCCCGCACAAGCGGAGGAACATGTGGTTTAATTCGATGATACGCGAGGAACCTTACCCGGGCTCGAACGGTGCATGAATAAGCAAGAGATTGTTTAGTCCTTCGGGACATGTATCGAGGTGCTGCATGGTTGTCGTCAGCTCGTGCCGTGAGGTGTCGGCTTAAGTGCCATAACGAGCGCAACCCTTGTTGTTAGTTACCAACAGGTAAAGCTGGGGACTCTAACGAGACTGCCACCGTAAGGTGTGAGGAAGGGGGGGATGACGTCAAATCAGCACGGCCCTTATGTCCGGGGCGACACACGTGTTACAATGGGGGGTACAGAGGGCAGCCATCCGGTGACGGAGCGCCAATCTCCAAAACCCTTCTCAGTTCGGATTGGAGTCTGCAACCCGACTCCATGAAGTTGGATTCGCTAGTAATCGCGCATCAGCCATGGCGCGGTGAATACGTTCCCGGGCCTT
4a1450fcd217f7b215b0f38327599dea	Anaerolineaceae_Feature3231	GTCCCCGCACAAGCAGCGGAGCGTGTGGTTTAATTCGATGCTACACGAAGAACCTTACCTGGGTTTGACATAGAGGTAGTAGGGAAGCGAAAGCGGACCGACCCTTCGGGGAGCCTCTACAGGTGTTGCATGGCTGTCGTCAGCTCGTGTCGTGAGATGTTCGGTTAAGTCCGCTAACGAGCGCAACCCTCGCTGTGTGTTACAAGTGTCACACGGTACTGCCGATATTAAGTCGGAGGAAGGTGGGGATGACGTCAAGTCAGCATGACCTTTATATCCAGGGCTACACACACGCTACAATGGCCAGTACAATGGGTTGCCAAGCCGCGAGGCGGAGCCAATCCTAAAAAGCTGGCCTCAGTTCAGATTGCAGTCTGCAACTCGACTGCATGAAGTTGGAGTTGCTAGTAACCGCAGGTCAGCAATACTGCGGTGAATACGTTCCCGGGGATT
4a4de700d7de1f10b9cc30383d6496d6	Syntrophomonas_Feature9401	GGGCCCGCACAAGCGGTGGAGCATGTGGTTTAATTCGATGCAACGCGAAGAACCTTACCAGGTCTTGACATCCAAAGAATCCTGATGAAAGTCGGGAGTGCCTTCGGGAGCTTTGAGACAGGTGGTGCATGGTTGTCGTCAGCTCGTGTCGTGAGATGTTGGGTTAAGTCCCGCAACGAGCGCAACCCTTGCTATTAGTTGCTAACGCGTGAAGGCGAGCACTCTAATGGGACTGCCCGTGACAAGCGGGAGGAAGGTGGGGATGACGTCAAATCATCATGCCCTTTATGATCTGGGCTACACACGTGCTACAATGGGCGGTACAGAGAGCAGCGATACTGTGAAGTGGAGCGAATCTCAAAAAGCCGTTCTCAGTTCGGATTGCAGGCTGCAACTCGCCTGCATGAAGTCGGAATCGCTAGTAATCGCGAATCAGCACGTCGCGGTGAATCCGTTCCCGGGCCTT
4a84b03933bd569c62820f0dc428b33f	Paludibacter_Feature2343	GGGCCCGCACAAGCGGAGGAACATGTGGTTTAATTCGATGATACGCGAGGAACCTTACCCGGGCTTGAAATGCAGAAGACGTACCGAGAAATCGGTATTCCAGCAATGGCTTCTGTGTAGGTGCTGCATGGTTGTCGTCAGCTCGTGCCGTGAGGTGTCGGCTTAAGTGCCATAACGAGCGCAACCCTTATCATTAGTTACTAACAGGTTAAGCTGAGGACTCTAATGAGACTGCCACCGTAAGGTGTGAGGAAGGTGGGGATGACGTCAAATCAGCACGGCCCTTACGTCCGGGGCGACACACGTGTTACAATGGGGGGTACAGAGGGTCGCTACCACGCGAGTGGATGCCAATCTCGTAAAGCCTCTCTCAGTTCGGATTGGAGTCTGCAACTCGACTCCATGAAGCTGGATTCGCTAGTAATCGCGCATCAGCCATGGCGCGGTGAATACGTTCCCGGGCCTT
4a8e61fd9f84e4822fdf99ab30d6793b	Eubacterium__coprostanoligenes_group_Feature8620	GGGCCCGCACAAGCAGTGGATTATGTGGTTTAATTCGAAGCAACGCGAAGAACCTTACCAGGTCTTGACATCGAGTGACGAAGCAAGAGATTGCTTTTTCCTTCGGGACACAAAGACAGGTGGTGCATGGTTGTCGTCAGCTCGTGTCGTGAGATGTTGGGTTAAGTCCCGCAACGAGCGCAACCCCTGCCATTAGTTGCTACGCAAGAGCACTCTAATGGGACCGCTACCGACAAGGTGGAGGAAGGTGGGGACGACGTCAAATCATCATGCCCCTTATGACCTGGGCTACACACGTAATACAATGGCCGTTAACAGAGGGAAGCAATATAGCGATATGGAGCAAAACCCTAAAAACGGTCTCAGTTCGGATTGCAGGCTGCAACTCGCCTGTATGAAGTTGGAATTGCTAGTAATCGCGGATCAGCATGCCGCGGTGAATACGTTCCCGGGCCTT
4aa89bb6b737535d2478d5edfcbd69d9	Anaerofustis_Feature5845	GGGCCCGCACAAGCAGCGGAGCATGTGGTTTAATTCGAAGCAACGCGAAGAACCTTACCAGGTCTTGACATCTACTGACCGTCTGAGAGATCAGATTTTCCCTTCGGGGACAGTAAGACAGATGGTGCATGGTTGTCGTCAGCTCGTGTCGTGAGATGTTGGGTTAAGTCCCGCAACGAGCGCAACCCTTATGTTTAGTTGCCATCATTCAGTTGGGCACTCTAAACAGACTGCCCGTGAAAGCGGGAGGAAGGTGGGGATGACGTCAAATCATCATGCCTCTTACGACCTGGGCTACACACGTGCTACAATGGTCTGTACAGAGGGTAGCGAAGCAGTGATGCGGAGCCAATCTCATAAAACAGATCTCAGTTCGGATTGCAGGCTGCAACTCGCCTGCATGAAGTCGGAGTTGCTAGTAATCGCGAATCAGAATGTCGCGGTGAATGCGTTCCCGGGCCTT
4adb8ff8768cbb74b38bb878d2de8e3b	Candidatus_Cloacimonas_Feature4018	GGGCCCGCACAAGCGGTGGAGCATGTGGTTTAATTCGAAGCAACGCGAAGAACCTTACCCGGTCTTGACATCTGCAGGATTCTTCAGAGATGGAGGAGTGCCGGCTTGCCGGAGCTGCAAGACAGGTGCTGCATGGCTGTCGTCAGCTCGTGTCGTGAGATGTTGGGTTAAGTCCCGCAACGAGCGCAACCCCTGCTTTCAGTTACCATCATTAAGTTGGGGACTCTGGAAGGACCGCTGCGGTAACAACGCAGAGGAAGATGGGGACGACGTCAAGTCATCATGGTCCTTATGGCCGGGGCGACACACGTGCTACAATGGTAGTTACAGAGGGGAGCGAAGCTGTAAGGTGGAGCGAATCTCAGAAAAGCTACCGCAGTTCGGATTGAGGTCTGCAACTCGACCTCATGAAGCTGGAATCGCTAGTAATCGCGCAACATCATGGTGCGGTGAATACGTTCCCGGGCCTT
4b46d9b5ad083b643e604b451d293c9f	LD1-PB3_Feature15578	GGACCCGCACAAGCGGTGGAGCATGTGGCTTAATTCGATGCAACGCGAAGAACCTTACCTGGACTTGACATGCTGGTAGTAGAATCCTGAAAGGGAGACGACGGTAGCAATACCGAGCCAGCACAGGTGCTGCATGGCTGTCGTCAGCTCGTGCCGTGAGGTGTTGGGTTAAGTCCCGCAACGAGCGCAACCCCTGTGGTTAGTTGCCCTTATTCAGTTAGGCACTCTAGCCAGACTGCCTGTGATAAGCAGGAGGAAGGTGGGGATGACGTCAAGTCAGTATGGTCCTTATGTCCAGGGCTGCACACGTGCTACAATGACCGGTACAGAAGGAAGCAAGGCCGCGAGGCGGAGCTAATCCCCAAAACCGGTCTCAGTTCGGATTGGAGTCTGCAACCCGACTCCATGAAGCTGGAATCGCTAGTAACGGCGCATCAGCTACGGCGCCGTGAATACGTTCCCGGGTCTT
4b5dbc527bd1bc24d524000c70aef3e3	KCLunmb_Feature10774	GGGCTCACACAAGCGGTGGAGCATGTGGATTAATTCGAAGCAACGCGCAGAACCTTACCTGGGTTTGACATGGTTGGATGCCGCTTTGGAAACAGAGTTGGCTGCCCTTCGGGGTGAAACTTTCACAGGTGCTGCATGGCTGTCGTCAGCTCGTGTCGTGAGATGTCGGGTTAAGTCCTTTAACGAGCGAAACCCTTACCGTTAGTTGCCATCAGGTTATGCTGGGAACTCTAACGGGACTGCCGGTGTTAAACCGGAGGAAGGTGGGGATGACGTCAAGTCCTCATGGCCTTTATGCCCAGGGCTTCACACGTGCTACAATGGCAACTACAGAGCGACGCAAGACCGCGAGGTGGAGCAAATCGCAAAAAAGTTGCCCCAGTTCAGATTGCAGGCTGGCAACTCGCCTGCATGAAGGTGGAATCGCTAGTAATCGCGTATCAGCGATGACGCGGTGAATGTGTTCCTGAGCCTT
4b9e74068eb72db197aadf09be1b6c3e	Methanothrix_Feature315	GGGAGCACTACAACGGGTGGAGCCTGCGGTTTAATTGGATTCAACGCCGGAAATCTCACCGGGGGCGACAGCGATATGAAGGTCAGGCTGAAGACCTTACCCGATTAGCTGAGAGGTGGTGCATGGCCGTCGTCAGTTCGTACTGTGAAGCATCCTGTTAAGTCAGGCAACGAGCGAGACCCACGTCCACAGTTGCCAGCATACCCTCCGGGGTGATGGGTACACTGTGGAGACCGCCGCTGCTAAAGCGGAGGAAGGAATGGGCAACGGTAGGTCAGTATGCCCCGAATCTCCCGGGCTACACGCGGGCTACAATGGTTGGTACAATGGGCATCTACCCCGAAAGGGGAAGGAAATCTCTTAAAGCCAATCGTAGTTCGGATTGAGGGCTGCAACTCGCCCTCATGAAGCTGGAATCCGTAGTAATCGCGGTTCAACAGAACGCGGTGAATACGTCCCTGCTCCTT
4bb78c562c4c993498300eaab4d9de56	Methanothrix_Feature316	GGGAGCACCACAACGGGTGGAGCTTGCGGTTTAATTGGATTCAACGCCGGAAATCTTACCGGGACCGACAGCAACATGAAGGCCAGGCTGAAGACTTTGCCGGATTAGCTGAGAGGTGGTGCATGGCCGTCGTCAGTTCGTACTGTGAAGCATCCTGTTAAGTCAGGCAACGAGCGAGACCCACGCCCACAGTTGCCAGCGTACTCTCCGGAGTGACGGGTACACTGTGGGGACCGCCGCTGCTAAAGCGGAGGAAGGAATGGGCAACGGTAGGTCAGTATGCCCCGAATATCCCGGGCCACACGCGAGCTACAATGGTTGGTACAATGGGTATCTACCCCGAAAGGGGACGGAAATCTCCTAAAACCAATCTTAGTTCGGATTGAGGGCTGCAACTCGCCCTCATGAAGCTGGAATCCGTAGTAATCGCGTTTCAACAGAACGCGGTGAATACGTCCCTGCTCCTT
4bea6a593cfafba30c5aacea224aa66d	Bathyarchaeia_Feature28	GGGAGCACCACAAGGGGTGAAGCTTGCGGTTTAATTGGAGTCAACGCCGGAAATCTCACCGGGAGCGACAGCAGAGTGAAGGCCAGATTAAAGGTCTTGCTAGACGAGCTGAGAGGAGGTGCATGGCCGTCGCCAGTTCGTGCCGTGAGGTGTCCTGTTAAGTCAGGCAACGATCGAGACCCGCGTCCTCTGTTGCTACCAGTTTTGCGCTGGGCACACTGAGGAGACCGCCACTGATAAAGTGGAGGAGGGAGCGGGCCACGGCAGGTCAGTATGCCCCGAATCTCCCGGGCCACACGCGAGCTGCAATGGCAGGTACAATGGGTTCCAACCTCGAAAGGGGGAGGCAATCTCGAAAACCTGCCGTAGTTGGGATCGAGGGCTGTAACTCGCCCTCGTGAACATGGAATCCCTAGTAATCGCGTGTCATCAGCGCGCGGTGAATACGTCCCTGCTCCTT
4bfc22bf1ce6c1b0f68cee2b39607846	Candidatus_Cloacimonas_Feature3992	GGGCCCGCACAAGCGGTGGAGCATGTGGTTTAATTCGACGCAACGCGAAGAACCTTACCCGGTCTTGACATCTGCAGAATTCTTCAGAGATGGAGGAGTGCCGGCTTGCCGGAGCTGCAAGACAGGTGCTGCATGGCTGTCGTCAGCTCGTGTCGTGAGATGTTGGGTTAAGTCCCGCAACGAGCGCAACCCCTGCTTTCAGTTACCATCATTAAGTTGGGGACTCTGAAAGGACCGCTGCGGTAACAACGCAGAGGAAGATGGGGACGAGGTCAAGTCATCATGGTCCTTATGACCGGGGCTACACACGTGCTACAATGGTAGTTACAGAGGGGAGCGAAGCAGTGATGTGGAGCGAATCTCAGAAAAGCTACCCAAGTTCGGATTGAGGTCTGCAACTCGACCTCATGAAGCCGGAATCGCTAGTAATCGCGCAACATCATGGTGCGGTGAATACGTTCCCGGGCCTT
4c0cc361bbdd6178147e443a1807ac4d	SG8-4_Feature10829	GGGCTCACACAAGCGGTGGAGCATGTGGATTAATTCGAAGCAACGCGCAGAACCTTACCTGGGTTTGACATGCTTGGATGCCCGCCTGGAAACAGGTTGGGCTGCCTTCGGGTGAAACTTGCACAGGTGCTGCATGGCTGTCGTCAGCTCGTGTCGTGAGATGTCGGGTTAAGTCCTCTAACGAGCGAAACCCTTGCCGTTAGTTGCCAGCGGGTCATGCCGGGGACTCTAACGGGACTGCCGGTGTTAAACCGGAGGAAGGTGGGGATGACGTCAAGTCATCATGGCCTTTATGCCCAGGGCCTCACACGTGCTACAATGGCGACTACAGAGCGACGCAAGACCGCGAGGTGGAGCCAATCGCAAAAAAGTCGCCCCAGTTCGGATTGCAGGCTGGCAACTCGCCTGCATGAAGGTGGAATCGCTAGTAATCGCGTATCAGCGATGACGCGGTGAATGTGTTCCTGAGCCTT
4cfd4b6b1d48c286fcda83d7307d2115	Bathyarchaeia_Feature105	GGGAGCACCACAAGGGGTGAAGCTTGCGGTTTAATTGGAGTCAACGCCGGAAATCTCACCGGGAGTGACAGCAGTGTGAAAGCCAGATTAAAGGTCTTGCTAGACGAGCTGAGAGGAGGTGCATGGCCGTCGCCAGTTCGTGCCGTGAGGTGTCCTGTTAAGTCAGGCAACGATCGAGACCCGCATCCTCTGTTGCAACCAGTTTTGTGCTGGGCACACTGAGGAGACCGCCACTGATAAAGTGGAGGAAGGAGCGGGCCACGGCAGGTCAGTATGCCCCGAATCTCCCGGGCCACACGCGAGCTGCAATGGCAGGTACAATGGGTTCCGACCTCGAAAGGGGAAGGCAATCTCGAAAGCCTGCCGTAGTTGGGATTGAGGGTTGAAACCCACCCTCATGAACATGGAATCCCTAGTAATCGCGTGTCACTAGCGCGCGGTGAATACGTCCCTGCTCCTT
4d41f75b9d9de0cdec4cd89941ed3920	Mesotoga_Feature15537	GGACCCGCACAAGCGGTGGAGCGTGTGGTTTAATTCGATGCTAAGCGAAGGACCTTACCAAGGTTTGACATGCTAATGGTAGTGAATTGAAAGAGGAACGACCACACTATGTGTGGAGTTAGCACAGGTGGTGCACGGCCGTCGTCAGCTCGTGTCGTGAGGTGTTGGGTTAAGTCCCGCAACGAGCGCAACCCCTGCTCTTAGTTACCAGCGGTAAGGCCGGGTACTCTAAGAGGACCGCCGCCGACGAGGCGGAGGAAGGGGGGGATGAAGTCAGGTATCGTGCCCCTTATATCTTGGGCGACACACGCGCTACAATGGGTTGGACAGAAGGGACCAAGACAGCGATGTGGAGGAAATCCTCAAACCAACCCCCAGTTCAGATTGCAGGCTGAAACCCGCCTGCATGAAGCCGGAATCGCTAGTAATCGCAGATCAGCCAAGCTGCGGTGAATACGTTCCCGGGTCTT
4d63738d57e5060d7b0c2f8ade4a451f	Anaerolinea_Feature3068	GGGCCCGCACAAGCAGCGGAGCGTGTGGTTTAATTCGATGCTACACGAAGAACCTTACCAGGGCTTGACATGGAAGTGGTAGTGAAGCGAAAGCGGAACGACCCTTCGGGGAGCTTACACAGGTGCTGCATGGCTGTCGTCAGCTCGTGTCGTGAGATGTTCGGTTAAGTCCGCTAACGAGCGCAACCCTCGCCGCGTGTTATACGTGTCACGCGGGACTGCCAGTCTTAAGCTGGAGGAAGGTGGGGATGACGTCAAGTCAGCATGGCCTTTATGTCCTGGGCTACACACACGCTACAATGGCCGGTACAGTAGGTAGCGAAGCCGCGAGGCGGAGCCAATCCACAAAGCCGGTCTCAGTTCAGATTGCAGGCTGCAACCCGCCTGCATGAAGACGGAGTTGCTAGTAACCGCAGGTCAGCTATACTGCGGTGAATACGTTCCCGGGCCTT
4d8ce7516f4875fc1f9e0f1feca8eb23	Methanobacterium_Feature150	GGGAGCACCACAACGCGTGGAGCCTGCGGTTTAATTGGATTCAACGCCGGACATCTCACCAGGGGCGACAGCAGAATGATGGCCAGGTTGATGACCTTGCTTGACAAGCTGAGAGGAGGTGCATGGCCGCCGTCAGCTCGTACCGTGAGGCGTCCTGTTAAGTCAGGCAACGAGCGAGACCCACGCCCTTAGTTACCAGCGGATCCTTCGGGATGCCGGGCACACTAAGGGGACCGCCAGTGATAAACTGGAGGAAGGAGTGGACGACGGTAGGTCCGTATGCCCCGAATCCCCTGGGCTACACGCGGGCTACAATGGCTAGGACAATGGGTTCCAACACTGAAAAGTGAAGGTAATCTCCTAAACCTAGCCTTAGTTCGGATTGAGGGCTGTAACTCGCCCTCATGAAGCTGGAATGCGTAGTAATCGCGTGTCATAACCGCGCGGTGAATACGTCCCTGCTCCTT
4da636e620ee732acbef01a903179ebf	Bathyarchaeia_Feature32	GGGAGCACCACAAGGGGTGAAGCTTGCGGTTTAATTGGAGTCAACGCCGGAAATCTCACCGGGAGCGACAGCAGTGTGAAAGCCAGATTAAAGGTCTTGCTAGACGAGCTGAGAGGAGGTGCATGGCCGTCGCCAGTTCGTGCCGTGAGGTGTCCTGTTAAGTCAGGCAACGATCGAGACCCGCGTCCTCTGTTGCTACTAGCTTTGTGCTGGGCACACTGAGGAGACCGCCACTGATAAAGTGGAGGAAGGAGCGGGCCACGGCAGGTCAGTATGCCCCGAATCTCCCGGGCCACACGCGAGCTGCAATGGCAGGTACAATGGGTTCCGACCTTGTAAGGGGAAGGTAATCTCGAAAGCCTGCCGTAGTTGGGATCGAGGGTTGAAACTCACCCTCGTGAACATGGAATCCCTAGTAATCGCGTGTCACTAGCGCGCGGTGAATACGTCCCTGCTCCTT
4f4a1ff25a2f6328dd80d4fd2df91745	Methanothrix_Feature319	GGGAGCACCACAACGGGTGGAGCTTGCGGTTTAATTGGATTCAACGCCGGAAATCTTACCGGGACCGACAGCAATATGAAGGCCAGGCTGAAGACTTTGCCGGATTAGCTGAGAGGTGGTGCATGGCCGTCGTCAGTTCGTACTGTGAAGCATCCTGTTAAGTCAGGCAACGAGCGAGACCCACGCCCACAGTTGCCAGCGTACTCTCTGGAGTGACGGGTACACTGTGGGGACCGCCGCTGCTAAAGCGGAGGAAGGAATGGGCAACGGTAGGTCAGTATGCCCCGAATATCCCGGGCTACACGCGAGCTACAATGGTTGGTACAATGGGTATCTACCCCGAAAGGGGACGGGAATCTCCTAAAACCAATCTTAGTTCGGATTGAGGGCTGCAACTCGCCCTCATGAAGCTGGAATCCGTAGTAATCGCGTTTCAACAGAACGCGGTGAATACGTCCCTGCTCCTT
4f67b2e9051e62074d8585fd089395ee	Bathyarchaeia_Feature33	GGGAGCACCACAAGGGGTGAAGCTTGCGGTTTAATTGGAGTCAACGCCGGAAATCTCACCGGGAGCGACAGCAGTGTGAAGGCCAGATTAAAGGTCTTGCTAGACGAGCTGAGAGGAGGTGCATGGCCGTCGCCAGTTCGTGCCGTGAGGTGTCCTGTTAAGTCAGGCAACGATCGAGACCCGCGTCCTCTGTTGCTACCAGTTTTGTGCTGGGCACACTGAGGAGACCGCCACTGATAAAGTGGAGGAAGGAGCGGGCCACGGCAGGTCAGTATGCCCCGAATCTCCCGGGCCACACGCGAGCTGCAATGGCAGGTACAATGGGTTCCGACCTCGAAAGGGGGAGGCAATCTCGAAAGCCTGCCGTAGTTGGGATCGAGGGCTGTAACTCGCCCTCGTGAACATGGAATCCCTAGTAATCGCGTGTCATCAGCGCGCGGTGAATACGTCCCTGCTCCTT
506868a8b339a6ac268167682a4c0cb1	Ruminococcaceae_Feature7528	GGGCCCGCACAAGCAGTGGAGTATGTGGTTTAATTCGAAGCAACGCGAAGAACCTTACCAGGACTTGACATCCTACTAACGAAGCAGAGATGCATAAGGTGCCCTTCGGGGAAAGTAGAGACAGGTGGTGCATGGTTGTCGTCAGCTCGTGTCGTGAGATGTTGGGTTAAGTCCCGCAACGAGCGCAACCCCTGCCGATAGTTGCTACGCAAGAGCACTCTATCGGGACCGCTACCGACAAGGTGGAGGAAGGTGGGGACGACGTCAAATCATCATGCCCCTTATGTCCTGGGCTACACACGTACTACAATGGACGTCAACAGAGGGCAGCGAAGCGGCGACGCGGAGCAAATCTCCAAAAACGTTCTCAGTTCAGATTGCAGGCTGAAACCCGCCTGCATGAAGTCGGAATTGCTAGTAATCGCGGATCAGCATGCCGCGGTGAATACGTTCCCGGGCCTT
507c0027d0a148d9f6d8e6d97f8ffcf0	Desulfatiglans_Feature12972	GGACCCGCACAAGCGGTGGAGCATGTGGTTTAATTCGACGCAACGCGAAGAACCTTACCTGGATTTGACATCCTCTGACATCCATAGAAATATGGCTTTTTATGCTTGCATAAACAGAGTGACAGGTGCTGCATGGCTGTCGTCAGCTCGTGTCGTGAGATGTTGGGTTAAGTCCCGCAACGAGCGCAACCCTTGTTTTTAGTTGCCATTATTAAGTTAGGCACTCTAAAAATACTGCCTCGGTTAACGGGGAGGAAGGTGGGGATGACGTCAAGTCCTCATGGCCTTTATATCCAGGGCTACACACGTGCTACAATGGGCTGTACAAAGAGTTGCCACTTCGCGAGAAGGAGCTAATCTCAAAAAGCAGTTCTCAGTTCGGATTGAAGTCTGCAACCCGACTTCATGAAGTTGGAATCGCTAGTAATCGTGGATCAGCATGCCACGGTGAATACGTTCCCGGGTCTT
511d4c15d37d9015f2d7bd8c542d428d	Christensenellaceae_Feature4920	GGGCCCGCACAAGCAGCGGAGCATGTGGTTTAATTCGAAGCAACGCGAAGAACCTTACCAAGGCTTGACATCCACTTAAAGTCATGGAAACATGATGTCTCTTCGGAGGAAGTGAGACAGGTGGTGCATGGTTGTCGTCAGCTCGTGTCGTGAGATGTTGGGTTAAGTCCCGCAACGAGCGCAACCCCTATTGCCAGTTACCAGCGGGTCATGCCGGGGACTCTGGTGAGACTGCCGGGGACAACTCGGAGGAAGGTGGGGACGACGTCAAATCATCATGCCCCTTATGTCTTGGGCTACACACGTGCTACAATGGCTGAAACAAAGGGAAGCGACAGTGTAAACTGAAGCGGATCTCATAAAAACAGTCCCAGTTCGGATTGTGGGCTGCAACCCGCCCACATGAAGTCGGAGTTGCTAGTAATCGCGGATCAGCATGCCGCGGTGAATACGTTCCCGGGCCTT
5195e2dcc231cd29f144e4342c8b4182	SJA-15_Feature3548	GGGCCCGCACAAGCAGCGGAGCGTGTGGTTTAATTCGATGCAACACGAAGAACCTTACCCAGGTTTGACATGGGCGTAGTAGTGAACCGAAAGGGGAACGAGCCTTCGGGCAGCGTCCACAGGTGCTGCATGGCTGTCGTCAGCTCGTGTCGTGAGATGTTGGGTTAAGTCCCGCAACGAGCGCAACCCCTGTTGCCAGTTACAAGTGTCTGGCGAGACTGCCGGTATCAAGCCGGAGGAAGGTGGGGATGACGTCAAGTCAGCATGGCCTTTATATCTGGGGCTACACACACGCTACAATGGTCGGTACAAAGCGTTGCCAAGCCGTGAGGCGGAGCTAATCGCATCAAAACCGGCCTCAGTTCAGATTGGAGGCTGCAACCCGCCTCCATGAAGTCGGAGTTGCTAGTAAACGCAGGTCAGCTATACTGCGTTGAATACGTTCCCGGGCCTT
535f482564e880291cf9cf75cec12bb0	Hydrogenoanaerobacterium_Feature8846	GGGCCCGCACAAGCAGTGGATTATGTGGTTTAATTCGAAGCAACGCGAAGAACCTTACCAGGTCTTGACATCGTGCGCATACTACAGAGATGTGGGAAGCCCTTCGGGGCGCACAGACAGGTGGTGCATGGTTGTCGTCAGCTCGTGTCGTGAGATGTTGGGTTAAGTCCCGCAACGAGCGCAACCCTTACGAATAGTTGCTACGCAAGAGCACTCTATTAGGACTGCCGTTGACAAAACGGAGGAAGGTGGGGATGACGTCAAATCATCATGCCCCTTATGACCTGGGCTACACACGTAATACAATGGCGGTCAACAGAGGGAAGCAACGCCGCGAGGCCGAGCGAATCCTCAAAAGCCGTCTCAGTTCGGATTGCAGGCTGCAACTCGCCTGCATGAAGTCGGAATTGCTAGTAATCGCGGATCAGCACGCCGCGGTGAATACGTTCCCGGGCCTT
5424947ca8e87979b564847f0856470c	Bacteria_Feature564	GGACCCGCACAAGCGGTGGAGCATGTGGTTTAATTCGATGCAACGCGAAGAACCTTACCTAGACTTGAAATGGACGGATTAGTCCTGTGAAAGCAGGATGACGCCCTTCGGGGTGGAACGTTCACAGATGCTGCATGGCTGTCGTCAGCTCGTGTCGTGAGATGTTGGGTTAAGTCCCGCAACGAGCGCAACCCCTGTTGTTAGTTACCAGCACATAATGGTGGGGACTCTAACGAGACTGCCGAGGATAACTCGGAGGAAGGTGGGGATGACGTCAAGTCAGCACGGCTCTTACGTCTAGGGCTACACACGTGCTACAATGGTCGGTACAATGGGTCGCAATACCGTGAGGTGGAGCCAATCTCAAAAAGCCGGCCCCAGTTCGGATTGGAGTCTGCAACTCGACTCCATGAAGTCGGAATCGCTAGTAATCGCTGATCAGAAGGCAGCGGTGAATACGTTCCCGGGTCTT
55bf72d139d3a1bd208a14a9a41b238b	Desulforhabdus_Feature13816	GGGCCCGCACAAGCGGTGGAGTATGTGGTTTAATTCGACGCAACGCGAAGAACCTTACCTGGGCTTGACATCCCCGGCCCGCTCTGGAAACAGGGAATTCCCCTTCGGGGGACCGGGAGACAGGTGCTGCATGGCTGTCGTCAGCTCGTGTCGTGAGATGTTGGGTTAAGTCCCGCAACGAGCGCAACCCCTGCCTTTAGTTGCCATCATTGAGTTGGGCACTCTAAAGGGACTGCCGGTGTTAAACCGGAGGAAGGTGGGGATGACGTCAAGTCCTCATGGCCTTTATGTCCAGGGCTACACACGTACTACAATGGGCGGTACAAAGGGAAGCGAGCCTGCGAGGGGGAGCCAATCCCAAAAAGCCGTTCACAGTTCGGATTGGAGTCTGCAACTCGACTCCATGAAGTTGGAATCGCTAGTAATCGCGGATCAGCATGCCGCGGTGAATACGTTCCCGGGCCTT
55f307d305ec854e9800a48290da07db	Bathyarchaeia_Feature36	GGGAGCACCACAAGGGGTGAAGCTTGCGGTTTAATTGGAGTCAACGCCGGAAATCTCACCGGGAGCGACAGCAGTGTGAAGGCCAGATTAAAGGTCTTGCCAGACGAGCTGAGAGGAGGTGCATGGCCGTCGCCAGTTCGTGCCGTGAGGTGTCCTGTTAAGTCAGGCAACGATCGAGACCCGCGTCCTCTGTTGCTACTAGCCTTGTGCTGGGCACACTGAGGAGACCGCCACTGATAAAGTGGAGGAAGGAGCGGGCCACGGCAGGTCAGTATGCCCCGAATCTCCCGGGCCACACGCGAGCTGCAATGGCAGGTACAATGGGTTCCGACCTCGAAAGGGGGAGGCAATCTCGAAAGCCTGCCGTAGTTGGAATCGAGGGTTGAAACCCACCCTCGTGAACATGGAATCCCTAGTAATCGCGTGTCACTAGCGCGCGGTGAATACGTCCCTGCTCCTT
57d7b9733c73f14494bdf62ca4124da7	Methanomassiliicoccaceae_Feature427	GGGAGCACCGCAACGGGAGGAGCGTGCGGTTCAATTGGATTCAACACCGGACAACTCACCAGGAGCGACGGTTACATGAAGGCCAGGCTGATGACCTTGCCTGATTTTCCGAGAGGTGGTGCATGGCCGTCGTCAGTTCGTACCGTAAGGCGTTCTCTTAAGTGAGATAACGAACGAGACCCTCACCGTTAATTGCTAGTGTTCTCTCTGGAGGGCACGCACATTAACGGGACCGCTGTCGCTAAGACAGAGGAAGGGGAGGTCAACGGTAGGTCCGTATGCCCCGAATCTCCTGGGCTACACGCGCGCTACAAAGGTTGGGACAATGGGCTCCGACATCGAAAGGTGAAGGCAATCTCGAAACCCAATCGTAGTTCGGATTGAGGGTTGTAACTCACCCTCATGAAGCTGGATTCCGTAGTAATCGCGGATCAACAATCCGCGGTGAATATGCCCCTGCTCCTT
585b69e66d6700ee35b5ed4a73f53bee	Christensenellaceae_Feature4932	GGGCCCGCACAAGCAGCGGAGCATGTGGTTTAATTCGAAGCAACGCGAAGAACCTTACCAAGGCTTGACATCCACTTAAACTCATGGAAACATGAGGTCTCTTCGGAGGAAGTGAGACAGGTGGTGCATGGTTGTCGTCAGCTCGTGTCGTGAGATGTTGGGTTAAGTCCCGCAACGAGCGCAACCCCTATTGCCAGTTACCAGCGGGTTATGCCGGGGACTCTGGTGAGACTGCCGGGGACAACTCGGAGGAAGGTGGGGATGACGTCAAATCATCATGCCCCTTATGTCTTGGGCTACACACGTGCTACAATGGCTGAAACAAAGGGATGCAACAACGTAAGTTGAAGCGGATCTCATAAAAACAGTCCCAGTTCGGATTGTGGGCTGCAACCCGCCCACATGAAGTCGGAGTTGCTAGTAATCGCGGATCAGCATGCCGCGGTGAATACGTTCCCGGGCCTT
5891dad8bb339636280c8e0fb93eb388	Anaerolineaceae_Feature3042	GGGCCCGCACAAGCAGCGGAGCGTGTGGTTTAATTCGATGTTACACGAAGAACCTTACCAGGGTTTGACATGCAGGTGGTAGTGAAGCGAAAGCGGAACGACTCTTCGGAGAGCCTGCACAGGTGCTGCATGGCTGTCGTCAGCTCGTGTCGTGAGATGTTCGGTTAAGTCCGCTAACGAGCGCAACCCCTGCCGTGTGTTACAAGTGTCACACGGGACTGCCGGTCTTAAGCCGGAGGAAGGTGGGGATGACGTCAAGTCAGCATGGCCTTTATATCCTGGGCTACACACACGCTACAATGGGTGGTACAACAGGTTGCGAAACCGCGAGGTGGAGCCAATCCTCAAAGCCATCCTCAGTTCAGATTGTAGGCTGCAACTCGCCTGCATGAAGATGGAGTTGCTAGTAACCGCAGGTCAGCTATACTGCGGTGAATACGTTCCCGGGCCTT
5aa84da50eb2634d0af46dcca735fe2e	Bacteroidetes_vadinHA17_Feature1980	GGGCCCGCACAAGCGGAGGAACATGTGGTTTAATTCGATGATACGCGAGGAACCTTACCTGGGCTTAAATGTAGAGTGCATTTTCTAGAGATAGGAATTCCCTTCGGGGCTTTCTGCAAGGTGCTGCATGGTTGTCGTCAGCTCGTGCCGTGAGGTGTCGGGTTAAGTCCCATAACGAGCGCAACCCTTATCGTTAGTTGCCAGCTGGTAAAGCAGGGGACTCTAGCGAAACTGCCACCGTAAGGTGAGAGGAAGGTGGGGATGACGTCAAATCAGCACGGCCCTTATGTCCAGGGCTACACACGTGTTACAATGGTCGGTACAGAGGGCAGCTACCTGGTGACAGGATGCTAATCTCCAAAACCGGTCTCAGTTCGGATCGAAGTCTGCAACTCGACTTCGTGAAGCTGGATTCGCTAGTAATCGCGCATCAGCCATGGCGCGGTGAATACGTTCCCGGGCCTT
5bab4e6fc274e55b995fcf8226c9b36a	Pelolinea_Feature3137	GGACCCGCACAAGCAGCGGAGCGTGTGGTTTAATTCGATGCTACACGAAGAACCTTACCAAGGTTTGACATGTAAGTGGTAGTGATCTGAAAAGTGAACGACCCTTCGGGGAGCTTACACAGGTGCTGCATGGCTGTCGTCAGCTCGTGTCGTGAGATGTTCGGTTAAGTCCGCTAACGAGCGCAACCCTCACTGTGTGTTACAAGTGTCACACGGGACTGCCGGTTTTAAGCCGGAGGAAGGCGAGGATGACGTCAAGTCAGCATGGCCTTTATATCTTGGGCTACACACACGCTACAATGGTCTGTACAATAGGTTGCCAAGCCGCGAGGCGGAGCCAATCCTAAAAGCAGGCCTCAGTTCAGATTGCAGGCTGCAACCCGCCTGCATGAAGATGGAGTTGCTAGTAACCGCAGGTCAGCTATACTGCGGTGAATACGTTCCCGGGTCTT
5c015125dffff6012927353a784b0672	vadinBA26_Feature3790	GGGCCCGCACAAGCAGCGGAGCGTGTGGTTTAATTCGATGCAACACGAAGAACCTTACCAGGGTTTGACATACTAGAAGTAGGAGCCCGAAAGGGTAACCAACTGTTAAGTCAGTAACTAGAACAGGTGCTGCATGGCTGTCGTCAGCTCGTGCCGTGAGGTGTTCGGTTAAGTCCTGCAACGAGCGCAACCCTCGTGGCTAGTTGAATTTCTCTAGCCAGACCGCCCCGCAAAACGGGGAGGAAGGTGGGGATGACGTCAAGTCAGCATGGCCCTTATACCCTGGGCCACACACACGCTACAATGGATGGTACAATTGGTTGCGACAGAGCGATCTGGAGCTAATCTGTAAAGCCATCCTCAGTTCGGATTGCAGGCTGCAACTCGCCTGCATGAAGCCGGAGTTGCTAGTAACCGCAGGTCAGCATACTGCGGTGAATACGTTCTCGGGCCTT
5c22a3a827a5ea060be3c41cb203f11a	Sphaerochaeta_Feature14857	GGGCCCGCACAAGCGGTGGAGCATGTGGTTTAATTCGATGGTACGCGAGGAACCTTACCAGGGCTTGACATACGTTGGAAGCGCATCGAAAGGTGCGTGCCGCTTGCGGCCGGCGTACAGGTGCTGCATGGCTGTCGTCAGCTCGTGCTGTGAAGTGTTGGGTTAAGTCCCGCAACGAGCGCAACCCCTGCTGCCTGTTGCCACCACGAGAGGTGGGGACTCAGGCGGGACCGCCGGTGACAAACCGGAGGAAGGTGGGGACGACGTCAAGTCATCATGGCCCTTATGTCCTGGGCTACACACGTGCTACAATGGCCGGTACAGAGCGCAGCGAGGCCGCGAGGCGGAGCGAATCGCTTAAAGCCGGTCCCAGTACGGATTGGAGTCTGCAACCCGACTCCATGAAGTTGGAATCGCTAGTAATCGCGCATCAGCATGGCGCGGTGAATACGTTCCCGGGCCTT
5c8007e5bc74db02ed98c1dead33686e	Prevotella_Feature2441	GGGCCCGCACAAGCGGAGGAACATGTGGTTTAATTCGATGATACGCGAGGAACCTTACCCGGGCTTGAATTGCAGGAGAACGATCCAGAGATGGTGAGGTCCTTCGGGACCCCTGTGAAGGTGCTGCATGGTTGTCGTCAGCTCGTGCCGTGAGGTGTCGGCTTAAGTGCCATAACGAGCGCAACCCCTCTCTTCAGTTGCCATCAGGTAATGCTGGGCACTCTGGAGACACTGCCACCGCAAGGTGTGAGGAAGGTGGGGATGACGTCAAATCAGCACGGCCCTTACGTCCGGGGCTACACACGTGTTACAATGGTGGGTACAGAGTGTCGGGGGTATGCAAATGCCCTCCAATCATGAAAACCCTCCTCAGTTCGGACTGGGGTCTGCAACCCGACCCCACGAAGCTGGATTCGCTAGTAATCGCGCATCAGCCATGGCGCGGTGAATACGTTCCCGGGCCTT
5c9fa7921c4177eb9c09c1ac9a5c7894	Bathyarchaeia_Feature39	GGGAGCACCACAAGGGGTGAAGCTTGCGGTTTAATTGGAGTCAACGCCGGAAATCTCACCGGGAGCGACAGCAGTATGAAAGCCAGATTGAAGGTCTTGCTAGACGAGCTGAGAGGAGGTGCATGGCCGTCGCCAGTTCGTGCCGTGAGGTGTCCTGTTAAGTCAGGCAACGATCGAGACCCGCGTCCTCTGTTGCAACCAGCTTTGTGCTGGGCACACTGAGGAGACCGCCACTGATAAAGTGGAGGAAGGAGCGGGCCACGGCAGGTCAGTATGCCCCGAATCTCCCGGGCCACACGCGAGCTGCAATGGCAAGTACAATGGGTTCCGACCTCGAAAGGGGGAGGCAATCTCGAAAGCTTGCCGTAGTTGGAATTGAGGGTTGAAACCCACCCTCATGAACATGGAATCCCTAGTAATCGCGTGTCACTAGCGCGCGGTGAATACGTCCCTGCTCCTT
5d6a6b6843e70893c6840e0139e85f00	Ruminiclostridium_Feature8976	GGGCCCGCACAAGCAGTGGAGTATGTGGTTTAATTCGAAGCAACGCGAAGAACCTTACCAGGTCTTGACATCCCGATGACCGCTGTGGAGACACAGCTTCTCTTCGGAGCATTGGAGACAGGTGGTGCATGGTTGTCGTCAGCTCGTGTCGTGAGATGTTGGGTTAAGTCCCGCAACGAGCGCAACCCCTGTTGTCAGTTGCCATCATTCAGTTGGGCACTCTGGCGAGACTGCCGGTGACAAATCGGAGGAAGGTGGGGACGACGTCAAATCATCATGCCCCTTATGACCTGGGCTACACACGTACTACAATGGCGATTACAATGGGATGCAATATCGCGAGATGGAGCCAATCCACAAAAATCGCCCCAGTTCAGATTGCAGGCTGCAACTCGCCTGCATGAAGTCGGAATTGCTAGTAATGGCAGGTCAGCATACTGCCGTGAATACGTTCCCGGGCCTT
5d7fd0c1e5f0737da7c645c0ad6cd753	Methanosarcina_Feature391	GGGAGCACAACAACGGGTGGAGCCTGCGGTTTAATTGGACTCAACGCCGGACAACTCACCGGGGGCGACAGCAATATGTAGGCCAAGCTGAAGACTTTGCCTGAATCGCTGAGAGGAGGTGCATGGCCGTCGCCAGTTCGTACTGTGAAGCATCCTGTTAAGTCAGGCAACGAGCGAGACCCGTGCCCACTGTTACCAGCATGTCCTCCGGGACGATGGGTACTCTGTGGGGACCGCCGATGTTAAATCGGAGGAAGGTGCGGGCCACGGTAGGTCAGTATGCCCCGAATCTCCCGGGCTACACGCGGGCTACAATGGATGGGACAATGGGTCCCTCCCCTGAAAAGGGCTGGTAATCTCACAAACCCATTCGTAGTTCGGATCGAGGGCTGTAACTCGCCCTCGTGAAGCTGGAATCCGTAGTAATCGCGTTTCAATATAGCGCGGTGAATACGTCCCTGCTCCTT
5d86dbe76b0618c48509941d86c90c9e	WS6__Dojkabacteria__Feature10465	GGACCCGCACAAGCGGAGTAGCGCGTGGTTTAATTCGATGGCAATCGAACAACCTTACCAGGGTTTGACATGTATCTGCATATCTTTGGAAACATAGATAGCCTTCGAGGGTGATACACAGGTACTGCATGGCCGTCGTCAGCTCGTGTCGTGAGATGTAGGGTTAAGTCCCGAAACGAGCGCAACCCCTATCCCATGTTACAAGTGTCTTGGGAAACTGCCTCGGTAAAACGGGGAGGAAGGTGGGGATGACGTCTGGTCCGCATAGTCCTTATGTCCTGGGCTACACACACGCTACAATGGTCGGTACAATGGGCAGCCAAGCCGCAAGGCGGAGCTAATCCTTTAAAGCCGATCTCAGTTCGGATTGTGGGCTGAAACCCGCCCGCATGAAGTTGGATTCGCTAGTAATCGTGGATCAGCCATGCCACGGTGAATACGTTCTCGGGTCTT
5e0f4794a06d2b066cc7f2c87c3706fe	WCHB1_Feature9847	GGGCCCGCACAAGCGGTGGAGCATGTGGCTCAATTCGATGCAACGCGAAGAACCTTACCTGGGCTTGACATGTGACTGCACGCCCGCCGAAAGGTGGGAAGCCTTCGAGGGTGTCACACAGGTGCTGCATGGCTGTCGTCAGCTCGTGCCGTGAGGTGTTAGGTTAAGTCCTGCAACGAGCGCAACCCCTGTGGTTAGTTGCTAAGTTCGGTGATGAATCGAACAGCACTCTAATCAGACTGCCTGTGAAAAGCAGGAGGAAGGTGGGGATGACGTCAAGTCAGTATGGTCCTTATGTCCAGGGCTGCACACGTGCTACAATGGACGGTACAGAAGGATGCAAAGCCGCGAGGTGGAGCAAATCCCCAAAACCGTCCCCAGTTCAGATTGGAGTCTGCAACTCGACTCCATGAAGCCGGAATCGCTAGTAATGGCGCATCAGCTACGGCGCCGTGAATACGTTCCCGGGCCTT
5e1554d7ada8edcdb1592af252ba98c0	Bacteroides_Feature1937	GGGCCCGCACAAGCGGAGGAACATGTGGTTTAATTCGATGATACGCGAGGAACCTTACCCGGGCTTGAATTGCAGAGGAACATAGTTGAAAGATTATGGCCGCAAGGTCTCTGTGAAGGTGCTGCATGGTTGTCGTCAGCTCGTGCCGTGAGGTGTCGGCTTAAGTGCCATAACGAGCGCAACCCTTATCATTAGTTACTAACAGGTCATGCTGAGGACTCTAGTGAGACTGCCGTCGTAAGATGTGAGGAAGGTGGGGATGACGTCAAATCAGCACGGCCCTTACGTCCGGGGCTACACACGTGTTACAATGGGTGGTACAGAGGGCAGCTACCGGGCGACCGGATGCCAATCCCAAAAACCTCTCTCAGTTCGGATCGAAGTCTGCAACCCGACTTCGTGAAGCTGGATTCGCTAGTAATCGCGCATCAGCCACGGCGCGGTGAATACGTTCCCGGGCCTT
5e506eeb765156ab6da05dcdff0d32cc	Dysgonomonadaceae_Feature2177	GGGCCCGCACAAGCGGAGGAACATGTGGTTTAATTCGATGATACGCGAGGAACCTTACCCGGGCTTGAATTGCATCTGAATATGCCGGAAACGGTATAGCTAGCAATAGCAGATGTGAAGGTGCTGCATGGTTGTCGTCAGCTCGTGCCGTGAGGTGTCGGCTTAAGTGCCATAACGAGCGCAACCCTCATCATTAGTTACTAACAGGTAGTGCTGAGGACTCTAATGAGACTGCCGGCGTAAGCTGTGAGGAAGGTGGGGATGACGTCAAATCAGCACGGCCCTTACGTCCGGGGCGACACACGTGTTACAATGGGGGGGACAGCAGGCTGCGAAGTGGTGACACCGAGCGAATCCTCAAACCCTCTCTCAGTTCGGATCGAAGTCTGCAACCCGACTTCGTGAAGCTGGATTCGCTAGTAATCGCGCATCAGCCATGGCGCGGTGAATACGTTCCCGGGCCTT
5e87e30068bed563b48ea38a2cadc98a	Lentimicrobiaceae_Feature2847	GGGCCCGCACAAGCGGAGGAGCATGTGGTTTAATTCGATGGTACGCGAGGAACCTTACCTGGGTTAGAACGTATGATAAATGTAGCTGAAAGGTTACAGTCCTGCAAGGGATATCATACGAGGTGCTGCATGGTTGTCGTCAGCTCGTGCCGTGAGGTGTTTGGTTAAGTCCAGCAACGAGCGCAACCCCTACCTTTAGTTGCCAGCAGGTAAAGCTGGGGACACTAGAGGGACTGCCTGCGCAAGCAGAGAGGAAGGTGGGGATGACGTCAAATCAGCACGGCCCTTATGTCCAGGGCTACACACGTGCTACAATGGTAACTACAGAGGGCAGCGACTAGGCGACTAGGAGCGAATCTCGAAAAGTTATCTCAGTTCGGATTGGAGTCTGCAACTCGACTCCATGAAGGTGGATTCGCTAGTAATCGCGCATCAGCAATGGCGCGGTGAATACGTTCCCGGGCCTT
5f066c033db2cfecc096e2dd8a1cbf63	Mollicutes_Feature15490	GCACCCGCACAAGCGGTGGAGCATGCTGTTTAATTCGAAGATACGCGAAGAACCTTACCTAGGCTTGACATCCCTGGCAAAGCTATAGAGATATAGTAGAGGTTATCCAGGTGACAGGTGGTGCATGGTTGTCGTCAGCTCGTGTCGTGAGATGTTCGGTTAAGTCCGATAACGAGCGCAACCCTCGTCTTTAGTTACTAACAGTTCGGCTGAGGACTCTAAAGATACTGCCGGTAACAAACCGGAGGAAGGTGGGGATGACGTCAAATCATCATGCCCCTTACGTCTAGGGCTACAGGCGTGCTACAATGGCTGGTACAAAGAGTCGCAATACCGTGAGGTGGAGCTAATCTCCAAAGCCAGTCTCAGTTCGGATTGAAGTCTGCAACTCGACTTCATGAAGCTGGAATCGCTAGTAATCCTGAATCAGAATGTCAGGGTGAATACGTTCCCGGGTGTT
5f98e225875574d0636333003033fb63	Bathyarchaeia_Feature40	GGGAGCACCACAAGGGGTGAAGCTTGCGGTTTAATTGGAGTCAACGCCGGAAATCTCACCGGGAGCGACAGCAGTGTGAAGGCCAGATTAAAGGTCTTGCCAGACGAGCTGAGAGGAGGTGCATGGCCGTCGCCAGTTCGTGCCGTGAGGTGTCCTGTTAAGTCAGGCAACGATCGAGACCCGCGTCCTCTGTTGCAACCAGTCTTGTGCTGGGCACACTGAGGAGACCGCCACTGATAAAGTGGAGGAAGGAGCGGGCCACGGCAGGTCAGTATGCCCCGAATCTCCCGGGCCACACGCGAGCTGCAATGGCAGGTACAATGGGTTCCGACCTCGAAAGGGGGAGGCAATCTCGAAAGCCTGCCGTAGTTGGGATCGAGGGCTGTAACTCGCCCTCGTGAACATGGAATCCCTAGTAATCGCGTGTCATCAGCGCGCGGTGAATACGTCCCTGCTCCTT
5fb99ebbd66ef8e59e055ea1e39d099b	Syntrophomonas_Feature9431	GGGCCCGCACAAGCGGTGGAGCATGTGGTTTAATTCGATGCAACGCGAAGAACCTTACCAGGTCTTGACATCCAAAGAACCCTTACGAAAGTAGGGGGTGCCTTCGGGAGCTTTGAGACAGGTGGTGCATGGTTGTCGTCAGCTCGTGTCGTGAGATGTTGGGTTAAGTCCCGCAACGAGCGCAACCCTTGCTATTAGTTGCTAACATTACGGATGAGCACTCTAATGGGACTGCCCGTGACAAGCGGGAGGAAGGTGGGGATGACGTCAAATCATCATGCCCTTTATGATCTGGGCTACACACGTGCTACAATGGATGGTACAGAGAGCAGCGAGACCGCGAGGTGGAGCGAATCTCAAAAAGCCATTCTCAGTTCGGATTGCAGTCTGCAACTCGACTGCATGAAGTCGGAATCGCTAGTAATCGCGAATCAGCACGTCGCGGTGAATGCGTTCCCGGGCCTT
606bdf51f1df013aa29ad6d2a8554f69	Methanospirillum_Feature291	GGGAGCACCACAACGGGTGGAGCCTGCGGTTTAATCGGACTCAACGCCGGGAATCTCACCGGATAAGACAGCTGAATGATAGTCGGGATGAAGACTCTACTTGACTAGCTGAGAGGAGGTGCATGGCCGTCGTCAGTTCGTACTGTGAAGCATCCTGTTTAGTCAGGCAACGAGCGAGACCCACGCGAGCAGTTGCCAGCTTGACCTTCGGGTTGATGGGGACACTGCTCGGACCGCCTCTGCTAAAGGGGAGGAAGGAATGGGCAACGGTAGGTCAGCATGCCCCGAATTATCCGGGCTACACGCGGGCTACAATGGATAGGACAATGGGTTTCTACACCGAGAGGTGATGACAATCTCCTAAACCTATCCGAAGTTCGGATTGCGGGTTGTAACTCACCCGCATGAAGCTGGAATCCGTAGTAATCGCGTTTCAACATAGCGCGGTGAATATGTCCCTGCTCCTT
6079c1fd7def89b86a35d26878062b72	Bathyarchaeia_Feature41	GGGAGCACCACAAGGGGTGAAGCTTGCGGTTTAATTGGAGTCAACGCCGGAAATCTCACCGGGAGCGACAGCAGTGTGAGAGCCAGATTAAAGGTCTTGCTAGACGAGCTGAGAGGAGGTGCATGGCCGTCGCCAGTTCGTGCCGTGAGGTGTCCTGTTAAGTCAGGCAACGATCGAGACCCGCGTCCTCTGTTGCAACCAGTCTTGTGCTGGGCACACTGAGGAGACCGCCGCTGATAAAGCGGATGAAGGAGCGGGCCACGGCAGGTCAGTATGCCCCGAATCTCCCGGGCCACACGCGAGCTGCAATGGCAGGTACAATGGGTTCCGACCTCGAAAGGGGAAGGCAATCTCGAAAGCCTGCCGTAGTTGGGATCGAGGGCTGTAACCCGCCCTCGTGAACATGGAATCCCTAGTAATCGCGTGTCATCAGCGCGCGGTGAATACGTCCCTGCTCCTT
619701f7fdabe87b8394cbcdec2839d5	SJA-15_Feature3549	GGGCCCGCACAAGCAGCGGAGCGTGTGGTTTAATTCGATGCAACACGAAGAACCTTACCCAGGTTTGACATGGTCGTAGTAGTGAACCGAAAGGGGAACGAGCCTTCGGGCAGCGATCACAGGTGCTGCATGGCTGTCGTCAGCTCGTGTCGTGAGATGTTGGGTTAAGTCCCGCAACGAGCGCAACCCTTGTTGCCAGTTACAAGTGTCTGGCGAGACTGCCGGTATCAAGCCGGAGGAAGGTGGGGATGACGTCAAGTCAGCATGGCCTTTATATCTGGGGCTACACACACGCTACAATGGTCGGTACAAAGCGTTGCCAAGCCGCGAGGCGGAGCTAATCGCATCAAAACCGGCCTCAGTTCGGATAGGAGGCTGCAACCCGCCTCCTTGAAGTCGGAGTTGCTAGTAAACGCCGGTCAGCCATACGGCGTTGAATACGTTCCCGGGCCTT
61fe9d58c4845dde91ee25e22ada50ea	Candidatus_Omnitrophus_Feature10116	GGACCCGCACAAACGGTGGAGCATGTGGTTCAATACGACGATACGCGTGGAACCTTACCCAGACTTGACATGTACCAGAAAGCCTTATGAAAGTTTGGCCCCCTCGCAAGAGGTTGGTACACAGGTGTTGCATGGCTGTCGTCAGCTCGTGTCGTGAGATGTTGGGTTAAGTCCCGCAACGAGCGCAACCCCTATCCCTAGTTGCCAACACTGTCTTCGGACAGTGCGCACTCTATGGAGACCGCCGCTGATAAAGCGGAGGAAGGTGGGGATGACGTCAAGTCAGTACGGCCCTTACGTCTGGGGCTACACACGTGCTACAATGGTCGGTACAAAAGGTCGCGATGCCGCGAGGCGGAGCCAATCCCTAAAGCCGACCCCAGTTCAGATTGCAGGCTGCAACTCGCCTGCATGAAGCCGGAATCGTTAGTAACCCTGTATCAGCCACGATAGGGTGAATACGTTCCCGGGTCTT
625d8dccb6b9a7f43c6632c539519e52	Methanothrix_Feature323	GGGAGCACCACAACGGGTGGAGCTTGCGGTTTAATTGGATTCAACGCCGGAAATCTTACCGGGACCGACAGCAATATGAAGGCCAGGCTGAAGACTTTGCCGGATTAGCTGAGAGGTGGTGCATGGCCGTCGTCAGTTCGTACTGTGAAGCATCCTGTTAAGTCAGGCAACGAGCGAGACCCACGCCCACAGTTGCCAGCGTACTCTCCGGAGTGACGGGTACACTGTGGGGACCGCCGCTGCTAAAGCGGAGGAAGGAATGGGCAACGGTAGGTCAGTATGCCCCGAATATCCCGGGCCACACGCGAGCTACAATGGTTGGTACAATGGGTATCTACCCCGAAAGGGGACGGAAATCTCCTAAAACCAATCTTAGTTCGGATTGAGGGCTGCAACTCGCCCTCATGAAGCTGGAATCCGTAGTAATCGCGTTTCAACAGAACGCGGTGAATACGTCCCTGCTCCTT
62e1fe530aafe2c9b8f92e1675908ddc	MVP-15_Feature14760	GGGCCCGCACAAGCGGTGGAGTATGTGGTTTAATTCGATGATACGCGAGAAACCTTACCTGGTCTTGACATGCTGGGAACCTCTAAGAGATTAGGGGGTGCCTGCTTGCAGGAGCCCAGACACAGGTGGTGCATGGTTGTCGTCAGCTCGTGTCGTGAGATGTTGGGTTAAGTCCCGCAACGAGCGCAACCCTTGTTGCTAGTTACCAGCACGTAATGGTGGGAACTCTAGCGAGACTGCCGGTGACAAACCGGAGGAAGGTGGGGATGACGTCAAATCATCACGCCCCTTACGACCAGGGCCACACACGTACTACAATGCCCGGTACAGCGAGTTGCGAAGCTGCGAAGCTGAGCTAATCTCTTAAAACCGGGCCAAGTTCAGATCGGAGGCTGCAATTCGCCTCCGTGAAGCTGGAATCGCTAGTAAACGCAGATCAGCATGCTGCGTTGAATACGTTCTCGGGCCTT
62f23294330448e64c50d263e191f9e0	Christensenellaceae_Feature4709	GGGCCCGCACAAGCAGCGGAGCATGTGGTTTAATTCGAAGCAACGCGAAGAACCTTACCAAGGCTTGACATCCCCTGACAGCTGTCGAAAGGCAGTTTCCCTTCGGGGCAGGGAGACAGGTGGTGCATGGTTGTCGTCAGCTCGTGTCGTGAGATGTTGGGTTAAGTCCCGCAACGAGCGCAACCCTTATCCTCAGTTACCAGCGCGTAGTGGCGGGGACTCTGGGGAGACCGCCGGGGACGACTCGGAGGAAGGTGGGGACGACGTCAAATCATCATGCCCCTTATGTCTTGGGCTACACACGTGCTACAATGGCCGCAACAGAGGGAAGCGAAGGAGCAATTCGGAGCGAAACCCTAAAAAGCGGTCCCAGTTCGGATTGTGGGCTGCAACCCGCCCACATGAAGTCGGAGTTGCTAGTAATCGCGAATCAGCATGTCGCGGTGAATGCGTTCCCGGGCCTT
6361e129543b49fabf5dc902e9d7fd19	Bacteria_Feature576	GGGCCCGCACAAGCGGTGGAGCATGTGGTTTAATTCGACGCTACGCGAAGAACCTTACCTGGGCTTGAACTGCTGGTGGTAGAAGCCCGAAAGGGTGACGACCCGGAGCAATCCGGGAGCCAGTAGAGGTGCTGCATGGCTGTCGTCAGCTCGTGTCGTGAGATGTTGGGTTAAGTCCCGCAACGAGCGCAACCCTTACCCTTAGTTGCCAGCGGGTAATGCCGGGCACTCTAAGGGGACCGCCCCGGATAACGGGGAGGAAGGCGGGGATGACGTCAAGTCAGCATGGCCTTTATGTCCAGGGCTACACACGTGCTACAATGGGCGATACAGAGGGAAGCAAGGCCGCAAGGTAGAGCTAATCCCTAAAGTCGTCCTCAGTTCGGATTGCAGGCTGCAACTCGCCTGCATGAAGTCGGAATCGCTAGTAATCGCGGATCAGCTACGCCGCGGTGAATACGTTCTCGGGCCTT
63e8f3b70d18d9da07868215a35dd3e6	Treponema_Feature15056	GGGCCCGCACAAGCGGTGGAGCATGTGGTTTAATTCGATGGTACGCGAGGAACCTTACCTGGGTTTGACATACGGGGGAAGGCGGTAGAGATATCGCCGCGTCGCAAGACGCCGCCGTACAGGTGCTGCATGGCTGTCGTCAGCTCGTGCCGTGAGGTGTTGGGTTAAGTCCCGCAACGAGCGCAACCCCTACTGCCAGTTACTAGCAGGTAACGCTGAGGACTCTGGCGGAACTGCCGGTGACAAACCGGAGGAAGGTGGGGATGACGTCAAGTCATCATGGCCCTTATGTCCAGGGCTACACACGTGCTACAATGGTCGGTACAAAGCGAAGCAAAGCCGCGAGGTTAGAGCAAAGCGCAAAAAGCCGACCGTAGTTCGGATTGAAGTCTGAAACCCGACTTCATGAAGGTGGAATCGCTAGTAATCGCGCATCAGCACGGCGCGGTGAATACGTTCCCGGGCCTT
640d27f5f19ec1466e1910cadb7296c6	Christensenellaceae_Feature4958	GGGCCCGCACAAGCAGCGGAGCATGTGGTTTAATTCGAAGCAACGCGAAGAACCTTACCAAGGCTTGACATCCACTTAAACGCATGGAAACATGCGGTCTCTTCGGAGGAAGTGAGACAGGTGGTGCATGGTTGTCGTCAGCTCGTGTCGTGAGATGTTGGGTTAAGTCCCGCAACGAGCGCAACCCCTATTGCCAGTTACCAGCGGGTCATGCCGGGGACTCTGGTGAGACTGCCGGGGACAACTCGGAGGAAGGTGGGGATGACGTCAAATCATCATGCCCCTTATGTCTTGGGCTACACACGTGCTACAATGGCTGAAACAAAGGGAAGCGACAGCGTAAGCTGAAGCGGATCTCAGAAAGACAGTCCCAGTTCGGATTGTGGGCTGCAACCCGCCCACATGAAGTCGGAGTTGCTAGTAATCGCGGATCAGCATGCCGCGGTGAATACGTTCCCGGGCCTT
643c400b0ebe70035a9e32f5ea76de0c	Bacteroidetes_vadinHA17_Feature1986	GGGCCCGCACAAGCGGAGGAACATGTGGTTTAATTCGATGATACGCGAGGAACCTTACCTGGGCTTAAATGTAGAGTGCATTTTCTAGAGATAGAAATTCCCTTCGGGGCTTTCTGCAAGGTGCTGCATGGTTGTCGTCAGCTCGTGCCGTGAGGTGTCGGGTTAAGTCCCATAACGAGCGCAACCCTTATCGTTAGTTGCCAGCTGGTAAAGCAGGGGACTCTAGCGAAACTGCCACCGTAAGGTGAGAGGAAGGTGGGGATGACGTCAAATCAGCACGGCCCTTATGTCCAGGGCTACACACGTGTTACAATGGCCGGTACAGAGGGCTGCTACCTGGTGACAGGATGCTAATCTCGAAAACCGGTCTCAGTTCGGATCGAAGTCTGCAACTCGACTTCGTGAAGCCGGATTCGCTAGTAATCGCGCATCAGCAACGGCGCGGTGAATACGTTCCCGGGCCTT
648ba88294d6ae419222fad2ee5dba27	Desulfomicrobium_Feature13076	GGGCCCGCACAAGCGGTGGAGTATGTGGTTTAATTCGATGCAACGCGAAGAACCTTACCTAGGCTTGACATCCTGGGAATCCTGCAGAGATGCGGGAGTGCCCTTCGGGGAATCCAGAGACAGGTGCTGCATGGCTGTCGTCAGCTCGTGCCGTGAGGTGTTGGGTTAAGTCCCGCAACGAGCGCAACCCCTATTCTCAGTTGCCAGCACATAATGGTGGGCACTCTGTGGAGACTGCCCGGGTTAACCGGGAGGAAGGTGGGGATGACGTCAAGTCATCATGGCCCTTACGCCTAGGGCTACACACGTACTACAATGGTGGGTACAAAGGGCAGCGAAACCGCGAGGTCGAGCGAATCTCAAAAAACCCATCATAGTCCGGATTGCAGTCTGCAACTCGACTGCATGAAGTTGGAATCGCTAGTAATCCCGGATCAGCATGCCGGGGTGAATACGTTCCCGGGCCTT
6492b47261a4aa689499857e0d7ea56a	Dysgonomonadaceae_Feature2204	GGGCCCGCACAAGCGGAGGAACATGTGGTTTAATTCGATGATACGCGAGGAACCTTACCCGGGCTTGAATTGCATTTGAATGTCGTGGAAACATGTCAGCCAGCAATGGCAAATGTGAAGGTGCTGCATGGTTGTCGTCAGCTCGTGCCGTGAGGTGTCGGCTTAAGTGCCATAACGAGCGCAACCCTCATCATTAGTTACTAACAGGTCATGCTGAGGACTCTAATGAGACTGCCGGCGTAAGCTGTGAGGAAGGTGGGGATGACGTCAAATCAGCACGGCCCTTACGTCCGGGGCGACACACGTGTTACAATGGAGGGGACAGCAGGCAGCCACACGGCGACGTGGAGCTAATCCCAAAACCCCTTCTCAGTTCGGATCGAAGTCTGCAACTCGACTTCGTGAAGCTGGATTCGCTAGTAATCGCGCATCAGCCATGGCGCGGTGAATACGTTCCCGGGCCTT
649f237cf3138bd750180f5cc3bc8dc4	DMER64_Feature2556	GGGCCCGCACAAGCGGAGGAACATGTGGTTTAATTCGATGATACGCGAGGAACCTTACCCGGGCTCGAACGGTGCATGAATGGACAAGAGATTGTTCAGACCTTAGGGACATGTATCGAGGTGCTGCATGGTTGTCGTCAGCTCGTGCCGTGAGGTGTCGGCTTAAGTGCCATAACGAGCGCAACCCTTGTCATTAGTTACCATCAGGTAGAGCTGGGGACTCTAATGAGACTGCCACCGTAAGGTGAGAGGAAGGGGGGGATGACGTCAAATCAGCACGGCCCTTATGTCCGGGGCGACACACGTGTTACAATGGGGGGTACAGAGGGCAGCCATCCGGCGACGGAGCGCCAATCTCAAAAACCCTTCTCAGTTCGGATTGGAGTCTGCAACTCGACTCCATGAAGTTGGATTCGCTAGTAATCGCGCATCAGCCATGGCGCGGTGAATACGTTCCCGGGCCTT
64c40d3f1c1d7c582b11369426d2cb57	Ruminococcaceae_Feature9016	GGGCCCGCACAAGCAGTGGATTATGTGGTTTAATTCGAAGCAACGCGAAGAACCTTACCAGGGCTTGACATCCAACTAACGAAGCAGAGATGCATTAGGTGCCCTTCGGGGAAAGTTGAGACAGGTGGTGCATGGTTGTCGTCAGCTCGTGTCGTGAGATGTTGGGTTAAGTCCCGCAACGAGCGCAACCCTTATTGTTAGTTGCTACGCAAGAGCACTCTAGCGAGACTGCCGTTGACAAAACGGAGGAAGGTGGGGACGACGTCAAATCATCATGCCCCTTATGTCCTGGGCTACACACGTAATACAATGGCGTTAAACAGAGGGAAGCAAAGCCGCGAGGCGGAGCAAATCCCTAAAAGACGTCTCAGTTCGGATTGCAGGCTGCAACTCGCCTGTATGAAGTCGGAATTGCTAGTAATCGCGGATCAGCATGCCGCGGTGAATACGTTCCCGGGCCTT
654ad5be336244f92adc8fed94e4118f	Desulfatiglans_Feature12973	GGACCCGCACAAGCGGTGGAGCATGTGGTTTAATTCGACGCAACGCGAAGAACCTTACCTGGATTTGACATCCTCTGACATCCATAGAAATATGGCTTTTTATGCTTGCATAAACAGAGTGACAGGTGCTGCATGGCTGTCGTCAGCTCGTGTCGTGAGATGTTGGGTTAAGTCCCGCAACGAGCGCAACCCTTGTTTTTAGTTGCCATTATTAAGTTAGGCACTCTAAAAATACTGCCTCGGTTAACGGGGAGGAAGGTGGGGATGACGTCAAGTCCTCATGGCCTTTATATCCAGGGCTACACACGTGCTACAATGGGCTGTACAAAGAGTTGCCACTTCGCGAGAAGGAGCTAATCTCAAAAAGCAGTTCTCAGTTCGGATTGGAGTCTGCAACCCGACTCCATGAAGTTGGAATCGCTAGTAATCGTGGATCAGCATGCCACGGTGAATACGTTCCCGGGTCTT
659dc70c74f92161e64a8846c14ee0da	Marinifilaceae_Feature2234	GGGCCCGCACAAGCGGAGGAACATGTGGTTTAATTCGATGATACGCGAGGAACCTTACCCGGGTTTAAATGTTGGTTGCATAGAGCAGAGATGTTCTTTTCTAGCAATAGACTACCAGCAAGGTGCTGCATGGTTGTCGTCAGCTCGTGCCGTGAGGTGTCGGGTCAAGTCCCATAACGAGCGCAACCCCTGCTTCCGGTTACCAGCACGTAAAGGTGGGGACTCAGGAAGGACTGCCGCCGTAAGGCGAGAGGAAGGGGGGGATGACGTCAAATCAGCACGGCCCTTACATCCGGGGCGACACACGTGTTACAATGGTCGGTACAGAGGGAAGCCAGGCGGTGACGCCGAGCGGATCTCAAAAGCCGACCGTAGTTCGGATCGGAGTCTGCAACTCGACTCCGTGAAGCTGGATTCGCTAGTAATCGCATATCAGCCATGATGCGGTGAATACGTTCCCGGGCCTT
665f90ac883ad8f9fc40cf5337af2990	Bacteroidetes_vadinHA17_Feature1987	GGGCCCGCACAAGCGGAGGAACATGTGGTTTAATTCGATGATACGCGAGGAACCTTACCTGGGCTTAAATGTGGAGTGCATTGGTGAGAAATCATCATTTTCTTCGGAACTCTCTGCAAGGTGCTGCATGGTTGTCGTCAGCTCGTGCCGTGAGGTGTCGGGTTAAGTCCCATAACGAGCGCAACCCTTATCGTTAGTTGCCAGCGGGTCAAGCCGGGGACTCTAGCGAAACTGCCGGTGTAAACCGAGAGGAAGGTGGGGATGACGTCAAATCAGCACGGCCCTTATGTCCAGGGCTACACACGTGTTACAATGGCCGGTACAGAGGGCAGCTACCTGGAGACAGGATGCGAATCTCGAAAGCCGGTCTCAGTTCGGATCGGAGTCTGCAACTCGACTCCGTGAAGCTGGATTCGCTAGTAATCGCGCATCAGCCACGGCGCGGTGAATACGTTCCCGGGCCTT
67364747ae81fd5dda4e91186ab4dcef	vadinBA26_Feature3793	GGGCCCGCACAAGCAGCGGAGCGTGTGGTTTAATTCGATGCAACACGAAGAACCTTACCAGGGTTTGACATACTAGAAGTAGGAGCCTGAAAGGGTAACCAACTGTTGAGTCAGTAGCTAGAACAGGTGCTGCATGGCTGTCGTCAGCTCGTGCCGTGAGGTGTTCGGTTAAGTCCTGCAACGAGCGCAACCCTCGTGGTTAGTTAAATTTCTCTAGCCAGACCGCCCCGCAAAACGGGGAGGAAGGTGGGGATGACGTCAAGTCAGCATGGCCCTTATACCCTGGGCCACACACACGCTACAATGGGTGGTACAATTGGTTGCGACAGAGCGATCTGGAGCTAATCTGTAAAGCCACCCTCAGTTCGGATTGCAGGCTGCAACTCGCCTGCATGAAGCCGGAGTTGCTAGTAACCGCAGGTCAGCATACTGCGGTGAATACGTTCTCGGGCCTT
6868e1fc54649e9b2a72c6fe964f4e5b	Candidatus_Soleaferrea_Feature8730	GGGCCCGCACAAGCAGTGGAGTATGTGGTTTAATTCGAAGCAACGCGAAGAACCTTACCAGGTCTTGACATCGTGTGCATAGCGTGGAGACACGTAAAGCCCTTCGGGGCACACAGACAGGTGGTGCATGGTTGTCGTCAGCTCGTGTCGTGAGATGTTGGGTTAAGTCCCGCAACGAGCGCAACCCTTACGATTAGTTACTACGAAAGAGGACTCTAATAGGACTGCCGTTGACAAAACGGAGGAAGGTGGGGATGACGTCAAATCATCATGCCCCTTATGACCTGGGCTACACACGTACTACAATGATGGTCAACAGAGGGAAGCTAAGCCGCGAGGTAGAGCGAACCCCTAAAAGCCATCTCAGTTCGGATCGCAGGCTGCAACCCGCCTGCGTGAAGCTGGAATTGCTAGTAATCGCGGATCAGCATGCCGCGGTGAATACGTTCCCGGGCCTT
68aba949ddb98634194e4afb8536d52c	Paludibacter_Feature2318	GGGCCCGCACAAGCGGAGGAACATGTGGTTTAATTCGATGATACGCGAGGAACCTTACCCGGGCTTGAAATATACCTGACGTATGAAGAGATTCATATTCCAGCAATGGCAGGTATGTAGGTGCTGCATGGTTGTCGTCAGCTCGTGCCGTGAGGTGTCGGCTTAAGTGCCATAACGAGCGCAACCCCTATCGTTAGTTGCTAACAGGTCAAGCTGAGGACTCTAGCGAGACTGCCACCGTAAGGTGTGAGGAAGGTGGGGATGACGTCAAATCAGCACGGCCCTTACGTCCGGGGCGACACACGTGTTACAATGGGAGGTACAACGGGCAGCTACTTGGCGACAAGATGCTAATCTCTAAAAACCTCTCTCAGTTCGGATTGGAGTCTGCAACTCGACTCCATGAAGCTGGATTCGCTAGTAATCGCGCATCAGCCACGGCGCGGTGAATACGTTCCCGGGCCTT
6a5132269180ea88ab41c5a2740d3423	Synergistaceae_Feature15281	GGGCCCGCACAAGCGGTGGAGCACGTGGTTTAATTCGATGCAAACCGAAGAACCTTACCTGGGTTTGACATGCACGTGGTACGGAGATGAAAGTCGAAGGACCCCGTAGAGATACGGGGAGCGTGCACAGGTGCTGCATGGCTGTCGTCAGCTCGTGTCGTGAGATGTTGGGTTAAGTCCCGCAACGAGCGCAACCCCTGCATCCAGTTGCCAGCGAGTGAAGTCGGGGACTCTGGATGGACTGCCGGCGACAAGCCGGAGGAAGGTGGGGATGACGTCAAGTCATCATGGCCCTTATGTCCAGGGCGACACACGTGCTACAATGGCCGGCACAAAGGGAAGCGAGGGGGCGACCCGGAGCGGATCCCATCAAAGCCGGTCCCAGTTCGGATTGGAGTCTGCAACCCGACTCCATGAAGCCGGAATCGCTAGTAATCGCGGATCAGCCAAGCCGCGGTGAATACGTTCCCGGGCCTT
6b073f9383bc8e3bfbf64c328980f26c	Methanocorpusculum_Feature218	GGGAGCACCACAACAGGTGGAGCCTGCGGTTTAATTGGATTCAACGCCGGACATCTCACCGGATAAGACAGCTGAATGATTGTCAATCTGAAGGTTTTACATGACTAGCTGAGAGGAGGTGCATGGCCGTCGTCAGTTCGTACTGTGAAGCATCCTGTTAAGTCAGGCAACGAGCGAGACCCACGCCGACAATTGCCAGCAGCATCTCCGGATGGCTGGGGACATTGTCGGGACCGCCTCTGCTAAAGGGGAGGAAGGAATGGGCAACGGTAGGTCAGCATGCCCCGAATTATCCGGGCTACACGCGGGCTACAATGGACGGGACAATGGGTAACAACACCGAAAGGTGCAGTCAATCTCCGAACCCCGCCCTTAGTTAGGATTGCGGGTTGCAACTCACCCGCATGAATCTGGAATCTGTAGTAATCGCGTTTCACTATAGCGCGGTGAATACGTCCCTGCTCCTT
6bd024ea0aeb5304f33d8a4395df7786	Bathyarchaeia_Feature47	GGGAGCACCACAAGGGGTGAAGCTTGCGGTTTAATTGGAGTCAACGCCGGAAATCTCACCGGGAGCGACAGCAGTGTGAAGGCCAGATTAAAGGTCTTGCCAGACGAGCTGAGAGGAGGTGCATGGCCGTCGCCAGTTCGTGCCGTGAGGTGTCCTGTTAAGTCAGGCAACGATCGAGACCCGCGTCCTCTGTTGCTACCAGTCTTGTGCTGGGCACACTGAGGAGACCGCCACTGATAAAGTGGAGGAAGGAGCGGGCCACGGCAGGTCAGTATGCCCCGAATCTCCCGGGCCACACGCGAGCTGCAATGGCAGGTACAATGGGTTCCAACCTCGAAAGGGGGAGGCAATCTCGAAAGCCTGCCGTAGTTGGGATTGAGGGTTGTAACCCACCCTCATGAACATGGAATCCCTAGTAATCGCGTGTCATCAGCGCGCGGTGAATACGTCCCTGCTCCTT
6e1392427284413d58c5f8fde47e0db6	Peptococcaceae_Feature6884	GGACCCGCACAAGCGGTGGAGCATGTGGTTTAATTCGACGCAACGCGAAGAACCTTACCAAGGCTTGACATCCCTTGACGATCTAAGAGATTAGATTTTCTTTTCGGAGACAAGGAGACAGGTGGTGCACGGTTGTCGTCAGCTCGTGTCGTGAGATGTTGGGTTAAGTCCCGCAACGAGCGCAACCCCTACAGTTAGTTGCCATCATTAAGTTGGGCACTCTAGCAGGACTGCCGCGGACAACGCGGAGGAAGGTGGGGATGACGTCAAATCATCATGCCCCTTATGTCTTGGGCTACACACGTGCTACAATGGACAGTACAGAGGGTTGCGAAGCCGCGAGGTGAAGCCAATCCCAAAAAGCTGTTCTCAGTTCGGATTGCAGGCTGCAACTCGCCTGCATGAAGTCGGAATCGCTAGTAATCGCAGGTCAGCATACTGCGGTGAATACGTTCCCGGGTCTT
6e620edc71f55792dc45fc64f0d7e3f3	Bacteroidetes_vadinHA17_Feature2050	GGGCCCGCACAAGCGGAGGAACATGTGGTTTAATTCGATGGTACGCGAGGAACCTTACCTGGGCTTAAATGTAGAGTGCATTTCACCGAAAGGTGGATTTTCTTCGGAACTCTCTGCAAGGTGCTGCATGGTTGTCGTCAGCTCGTGCCGTGAGGTGTCGGGTTAAGTCCCATAACGAGCGCAACCCTTATCGTTAGTTGCCAGCGGGTAATGCCGGGAACTCTAACGAAACTGCCGGTGTAAACCGTGAGGAAGGTGGGGATGACGTCAAATCAGCACGGCCCTTATGTCCAGGGCTACACACGTGTTACAATGGCCGGTACAGAGGGCAGCTACCTGGAGACAGGATGCGAATCTCCAAAACCGGTCTCAGTTCGGATCGAAGTCTGCAACTCGACTTCGTGAAGCTGGATTCGCTAGTAATCGCGCATCAGCCATGGCGCGGTGAATACGTTCCCGGGCCTT
6e635b358a32433facc808484cbfb8a6	Anaerofustis_Feature5854	GGGCCCGCACAAGCAGCGGAGCATGTGGTTTAATTCGAAGCAACGCGAAGAACCTTACCAGGTCTTGACATCTATTGACCGTCTGAGAGATCAGATTTTCCCTTCGGGGACAATAAGACAGATGGTGCATGGTTGTCGTCAGCTCGTGTCGTGAGATGTTGGGTTAAGTCCCGCAACGAGCGCAACCCTTATGTTTAGTTGCCATCATTGAGTTGGGCACTCTAAACAGACTGCCCGTGAAAGCGGGAGGAAGGTGGGGATGACGTCAAATCATCATGCCTCTTACGACCTGGGCTACACACGTGCTACAATGGTCTGTACAAAGGGTAGCCAAGCAGTGATGCGGAGCCAATCTCATAAAACAGACCTCAGTTCGGATTGCAGGCTGCAACTCGCCTGCATGAAGTCGGAGTTGCTAGTAATCGCGAATCAGAACGTCGCGGTGAATGCGTTCCCGGGCCTT
6f1bb3dff0fe9faa288b8a14c426d0bd	Smithella_Feature13664	GGGCCCGCACAAGCGGTGGAGCATGTGGTTTAATTCGATGCAACGCGAAGAACCTTACCTAGGCTTGACATCTGCGGAACCTTCTGGAAACAGTTGGGTGCCCTTCGGGGAGCCGCAAGACAGGTGCTGCATGGCTGTCGTCAGCTCGTGTCGTGAGATGTTGGGTTAAGTCCCGCAACGAGCGCAACCCTTGTCTTTAATTGCCATCATTCAGTTGGGCACTTTAGAGATACTACCGGTGTTAAACCGGAGGAAGGTGGGGATGACGTCAAGTCCTCATGGCCTTTATGCCTAGGGCTACACACGTGCTACAATGGGTGGTACAAAGAGCAGCGAACTCGCGAGAGTAAGCAAATCTCAAAAAGCCATCCTCAGTTCGGATTGCAGTCTGCAACTCGACTGCATGAAGTTGGAATCGCTAGTAATCGCGGATCAGCATGCCGCGGTGAATACGTTCCCGGGCCTT
7008b95a88c347f76a7114c08fb8c71f	EUB33_Feature15423	GAACCCGCACAAGCGGTGGAGTATGTTGTTTAATTCGAAGATACACGAAGAACCTTACCAGGTCTTGACATACCATTGACAGGTGTAGAGATACACTCTCCTTCGGGCAATGGATACAGGTGGTGCATGGTTGTCGTCAGCTCGTGCCGTGAGGTGTTGGGTTAAGTCCCGCAACGAGCGCAACCCTCATTGTTAGTTACTACCATTCAGTTGAGGACTCTAATGAGACTGCCAACGACAAGTTGGAGGAAGGTGGGGATGACGTCAAATCATCATGCCCTTTATGACCTGGGCTACAAACGTACTACAATGGCCAATACAAAGAGAAGCGAAGCGGTGACGTGGAGCGAACCTCATAAAGTTGGTCTCAGTTCAGATTGAAGTCTGCAACTCGACTTCATGAAGGCGGAATCGCTAGTAATCGCGAGTCAGCAGATCGCGGTGAATACGTTCCCGGGTTTT
702d272632f7f34dc813687f21fed364	Macellibacteroides_Feature2616	GGGCCCGCACAAGCGGAGGAACATGTGGTTTAATTCGATGATACGCGAGGAACCTTACCCGGGTTTGAACGTAGGGAGACAGGAGTGGAAACATTCTATTCAGCAATGACTGCCTACGAGGTGCTGCATGGTTGTCGTCAGCTCGTGCCGTGAGGTGTCGGCTTAAGTGCCATAACGAGCGCAACCCTTATTTCCAGTTACTAACAGGTCAAGCTGAGGACTCTGGAGAGACTGCCAGCGTAAGCTGTGAGGAAGGTGGGGATGACGTCAAATCAGCACGGCCCTTACATCCGGGGCGACACACGTGTTACAATGGTAAGGACAAAGGGCAGCTACCGGGCGACCGGATGCGAATCTCTAAACCTTATCTCAGTTCGGATCGGAGTCTGCAACTCGACTCCGTGAAGCTGGATTCGCTAGTAATCGCGCATCAGCCATGGCGCGGTGAATACGTTCCCGGGCCTT
7047202fb2f9cb8fdaa39f1cee01bd60	Lentimicrobium_Feature2851	GGGCCCGCACAAGCGGAGGAGCATGTGGTTTAATTCGATGATACGCGAGGAACCTTACCTGGGCTCGAACGTAAGATGACTGTAGGTGAAAGCTTACATCTCTTCGGAGCATTTTACGAGGTGCTGCATGGTTGTCGTCAGCTCGTGCCGTGAGGTGTCGGGTTAAGTCCCATAACGAGCGCAACCCCTACCTTTAGTTGCCATCAGGTCATGCTGGGGACTCTAAAGGAACTGCCTACGCAAGTAGTGAGGAAGGCGGGGATGACGTCAAATCAGCACGGCCCTTACGTCCAGGGCTACACACGTGCTACAATGGCCGATACAGAGGGCAGCTACCTGGTGACAGGATGCAAATCTCCAAAGTCGGTCTCAGTTCGGATCGGAGTCTGCAACCCGACTCCGTGAAGTTGGATTCGCTAGTAATCGCGCATCAGCCATGGCGCGGTGAATACGTTCCCGGGCCTT
7051cfac8f4161e8cea209b53d688a7a	Parcubacteria_group_bacterium_Feature10155	GGACCCGCACAAGCGGTGGAGCATGTGGTTTAATTCGACGATAAGCGAGGAACCTCACCAAGGTTTGACATCTAGCTGCAGACTCCTGGAAACAGGAGAGCCTTCGAGGGTGCTAGACAGGTGCTGCATGGTTGTCGTCAGCTCGTGTCGTGAGATGTACCGTTAAGTCGGGAAACGAGCGCAACCCCTATCCTATGTTTCAAGTGTCATAGGAAACTGCCCGCTTTAAGTGGGAGGAAGGTGGGGATGACGTCAAATCAGCATGGTCCTTACACCTTGGGCGACACACGTGCTACAATGGAAAGCACAGAGGGACGCCAAGTGGTAACACGGAGCAAATCCCTAAAACTTTTCTCAGTTCGGATTGAGGTCTGCAACTCGACCTCATGAAGCTGGAATCGCTAGTAAACGCGTATCAGCCATGACGCGTTGAATACGTTCTCGGGTCTT
70b8b8104eb7fcb7a093c4cc03acddf4	Thauera_Feature14235	GGACCCGCACAAGCGGTGGATGATGTGGATTAATTCGATGCAACGCGAAAAACCTTACCTACCCTTGACATGTCTGGAACCTTGGTGAGAGCCGAGGGTGCCTTCGGGAGCCAGAACACAGGTGCTGCATGGCTGTCGTCAGCTCGTGTCGTGAGATGTTGGGTTAAGTCCCGCAACGAGCGCAACCCTTGTCACTAGTTGCCATCATTTAGTTGGGCACTCTAGTGAGACTGCCGGTGACAAACCGGAGGAAGGTGGGGATGACGTCAAGTCCTCATGGCCCTTATGGGTAGGGCTTCACACGTCATACAATGGTCGGTACAGAGGGTTGCCAAGCCGCGAGGTGGAGCCAATCCCTTAAAGCCGATCGTAGTCCGGATCGTAGTCTGCAACTCGACTACGTGAAGTCGGAATCGCTAGTAATCGCAGATCAGCATGCTGCGGTGAATACGTTCCCGGGTCTT
71e63f0faa995a3dc4d53209eac78640	Phascolarctobacterium_Feature9616	GGGCCCGCACAAGCGGTGGAGTATGTGGTTTAATTCGACGCAACGCGAAGAACCTTACCAAGGCTTGACATTGAATGACCGCTCTAGAGATAGGGCTTTCCCTTCGGGGACATGAAAACAGGTGGTGCATGGCTGTCGTCAGCTCGTGTCGTGAGATGTTGGGTTAAGTCCCGCAACGAGCGCAACCCCTATCCTATGTTACCAGCAAGTAAAGTTGGGGACTCATGGGAGACTGCCAGGGACAACCTGGAGGAAGGCGGGGATGACGTCAAGTCATCATGCCCCTTATGTCTTGGGCTACACACGTACTACAATGGTCGGCAACAGAGGGAAGCGAAGCCGCGAGGCAGAGCAAACCCCAGAAACCCGATCTCAGTTCGGATCGCAGGCTGCAACCCGCCTGCGTGAAGTCGGAATCGCTAGTAATCGCAGGTCAGCATACTGCGGTGAATACGTTCCCGGGCCTT
72681ec10d08bcce32182d5ebfd7b92c	Sphaerochaeta_Feature14944	GGGCCCGCACAAGCGGTGGAGCATGTGGTTTAATTCGATGATACGCGAGGAACCTTACCAGGGCTTGACATGCGCCGGGAGGGGGCTGCGAGGCCTCCGCCCTTCGGGGCCGGCGCACAGGTGCTGCATGGCTGTCGTCAGCTCGTGCTGTGAAGTGTTGGGTTAAGTCCCGCAACGAGCGCAACCCCTGCCGCCAGTTGCCACCAGGAAAGCTGGGCACTCTGGCGGGACCGCCGGCGACAAGCCGGAGGAAGGCGGGGACGACGTCAAGTCATCACGGCCCTTATGTCCTGGGCCACACACGTGCTACAATGGCCGGTACAGAGCGCAGCGGAGCCAAAAGGCCGAGCGAACCGCAGAAAGCCGGTCACAGTACGGACTGGGGTCTGCAACCCGACCCCACGAAGTTGGAATCGCTAGTAATCGCGCATCAGCATGGCGCGGTGAATACGTTCCCGGGCCTT
7311eee11f7c7247cb9ab9eb5ba41625	Lentimicrobiaceae_Feature2836	GGGCCCGCACAAGCGGAGGAGCATGTGGTTTAATTCGATGGTACGCGAGGAACCTTACCTGGGTTAGAACGTATGATAGATGTAGCTGAAAGGTTACAGACCTGCGAGGGATATCATACGAGGTGCTGCATGGTTGTCGTCAGCTCGTGCCGTGAGGTGTTTGGTTAAGTCCAGCAACGAGCGCAACCCCTACCTTTAGTTGCCATCAGGTAAAGCTGGGGACACTAGAGGGACTGCCTGCGCAAGCAGAGAGGAAGGTGGGGATGACGTCAAATCAGCACGGCCCTTATGTCCAGGGCTACACACGTGCTACAATGGTAACTACAGAGGGCAGCGACTAGGCGACTAGGAGCGAATCTCGAAAAGTTATCTCAGTTCGGATTGGAGTCTGCAACTCGACTCCATGAAGGTGGATTCGCTAGTAATCGCGCATCAGCAATGGCGCGGTGAATACGTTCCCGGGCCTT
732101300736266dbdf63b1453c6fcc9	Smithella_Feature13666	GGGCCCGCACAAGCGGTGGAGCATGTGGTTTAATTCGATGCAACGCGAAGAACCTTACCTAGGCTTGACATCCCGGGAATTCCGTGGAAACACGGAAGTGCCTTTCGGGGAACCCGGAGACAGGTGCTGCATGGCTGTCGTCAGCTCGTGTCGTGAGATGTTGGGTTAAGTCCCGCAACGAGCGCAACCCTTATCTTTAATTGCCAGCATTCAGTTGGGCACTTTAAAGAGACTGCCGGTGTTAAACCGGAGGAAGGTGGGGATGACGTCAAGTCCTCATGGCCTTTATGCTTAGGGCTACACACGTGCTACAATGGGTGGTACAAAGAGAAGCCAACTCGCGAGAGCCAGCAAATCTCAAAAAGCCATCCTCAGTTCGGATTGGAGTCTGCAACTCGACTCCATGAAGTTGGAATCGCTAGTAATCGCGGATCAGCATGCCGCGGTGAATACGTTCCCGGGCCTT
73331d1f4e658a0450750e08f4a3d2d5	Methanomethylophilaceae_Feature455	GGGAGCACCGCAACGGGAGGAGCGTGCGGTTTAATTGGATTCAACACCGGAAAACTCACCAGGAGCGACGGTTACATGAAAGTCAGGCTGATGACCTTACTCGATTTTCCGAGAGGTGGTGCATGGCCGTCGTCAGTTCGTACCGTAAGGCGTTCTCTTAAGTGAGATAACGAACGAGACCCTCACTAATAGTTGCTACTCCATCCTCCGGGGTGGAGGCACACTATTGGGACCGCTGGCGCTAAGTCAGAGGAAGGAGAGGTCAACGGTAGGTCAGTATGCCCCGAATCTCCTGGGCTACACGCGCGCTACAAAGGGCGGGACAATGGGCTCCGACGCCGAGAGGCGAAGGTAATCTCGAAACCCGTCCGTAGTTCGGATTGAGGGTTGTAACTCACCCTCATGAAGCTGGATTCCGTAGTAATCGCGAATCAACAATTCGCGGTGAATATGCCCCTGCTCCTT
74ef04aeb11d1ba50da4c24da3399448	Acholeplasma_Feature15411	GACCCCGCACAAGCGGTGGATCATGTTGTTTAATTCGACGATACGCGAAGAACCTTACCAGGTCTTGACATCCCCTGCAAAGCTATGGAGACATAGTGGAGGTTATCAGGGAGACAGGTGGTGCATGGTTGTCGTCAGCTCGTGTCGTGAGATGTTGGGTTAAGTCCCGCAACGAGCGCAACCCTTATTGCTAGTTACCATCATTTAGTTGGGGACTCTAGCGAGACTGCCAGTGATAAACTGGAGGAAGGTGGGGATGACGTCAAATCATCATGCCCCTTATGACCTGGGCTACAAACGTGATACAATGGCTGAAACAAAGGGCAGCGAAGGAGTGATCTGGAGCGAAACCCAAAAAAGCAGTCTCAGTTCGGATTGAAGTCTGCAACTCGACTTCATGAAGTCGGAATCGCTAGTAATCGCGGATCAGAACGCCGCGGTGAATACGTTCTCGGGGTTT
75557f611a20aa9de21345a327c737e0	Macellibacteroides_Feature2617	GGGCCCGCACAAGCGGAGGAACATGTGGTTTAATTCGATGATACGCGAGGAACCTTACCCGGGTTTGAACGTAGGGAGACAGGGGTGGAAACATCCTTTTCAGCAATGACTGCCTACGAGGTGCTGCATGGTTGTCGTCAGCTCGTGCCGTGAGGTGTCGGCTTAAGTGCCATAACGAGCGCAACCCTTATTTCCAGTTACTAACAGGTGATGCTGAGGACTCTGGAGAGACTGCCAGCGTAAGCTGTGAGGAAGGTGGGGATGACGTCAAATCAGCACGGCCCTTACATCCGGGGCGACACACGTGTTACAATGGTAAGGACAAAGGGCAGCTACCGGGCGACCGGATGCGAATCTCTAAACCTTATCTCAGTTCGGATCGGAGTCTGCAACTCGACTCCGTGAAGCTGGATTCGCTAGTAATCGCGCATCAGCCATGGCGCGGTGAATACGTTCCCGGGCCTT
75593c893db3e0f0d6d97437a33eb5e9	Candidatus_Shapirobacteria_Feature10284	GGAGGCGCACAACCAGTGGAGCATGTGGTTCAATTCGATACGAAGCGATGAACCTTACCTGGGTTTGAAATGTATCTGCAAGCTCTATGAAAGTAGAGCCGCCTTCGAGGGTGATACACAGCTGTTGCATGGCTGTCGTCAGCTCGTGACGTGAGTTGTTCTCTTAAGTGAGGTAACGAGCGCAACCCCTATCGTATGTTACTGTGTCATACGAGACTGCCCAGCATTATTTTGTTGGGAGGAAGGAGGGGACGACGTCAAGTCATCATGATGCTTATATCCAGGGCTACACACATCCTACAATGGGTTGTACAGAGGGTTGCAAGACCGCAAGGTGGAGCTAATCCCTAAAACATCCCTCAGTTGGGATTGCAGGCTGAAATTCGCCTGCATGAACCCGGAATTGGTAGTAATCGCAAATCAGCAGATTGCGGTGAATACGTTCTCGCCTCTT
75bea6219db68647dba170824126f40c	Methanoculleus_Feature231	GGGAGCACCACAACAGGTGGAGCCTGCGGTTTAATTGGACTCAACGCCGGAAATCTCACCGGATAAGACAGCGGAATGATTGCCGGGCTGAAGACTCTGCATGACTAGCTGAGAGGAGGTGCATGGCCGTCGTCAGTTCGTACTGTGAAGCATCCTGTTAAGTCAGGCAACGAGCGAGACCCACGCCAACAGTTGCCAGCATGGCCTCCGGGCTGATGGGGACACTGTTGGGACCGCCTCTGCTAAAGAGGAGGAAGGAATGGGCAACGGTAGGTCAGCATGCCCCGAATTATCCGGGCTACACGCGGGCTACAATGGGCAGGACAATGGGTATCGACACCGAAAGGTGAAGGCAATCTCTTAAACCTGTCCGTAGTTCGGATTGTGGGCTGTAACTCGCCCACATGAAGCTGGAATCTGTAGTAATCGCGTTTCAAAATAACGCGGTGAATGTGTCCCTGCTCCTT
767a0be8c1663d329d506e93263c7bb5	Smithella_Feature13698	GGGCCCGCACAAGCGGTGGAGCATGTGGTTTAATTCGATGCAACGCGAAGAACCTTACCTGGGCTTGACATCTGCGGAACCTTCTGGAAACAGTCGGGTGCCTTTCGGGGAGCCGCAAGACAGGTGCTGCATGGCTGTCGTCAGCTCGTGTCGTGAGATGTTGGGTTAAGTCCCGCAACGAGCGCAACCCTTGTCTTTAATTGCCATCATTCAGTTGGGCACTTTAGAGATACTACCGGTGTTAAACCGGAGGAAGGTGGGGATGACGTCAAGTCCTCATGGCCTTTATGCCCAGGGCTACACACGTGCTACAATGGGTGGTACAAAGAGCAGCGAACTCGCGAGAGCAAGCAAATCTCAAAAAGCCATCCTCAGTTCGGATTGGAGTCTGCAACTCGACTCCATGAAGTTGGAATCGCTAGTAATCGCGGATCAGCATGCCGCGGTGAATACGTTCCCGGGCCTT
76b9c41b1cab39a1fdfc7dcc6a226ef6	Ornatilinea_Feature3132	GGGCCCGCACAAGCAGCGGAGCGTGTGGTTTAATTCGATGCTACACGAAGAACCTTACCAGGGTTTGACATGTTAGTTGTAGGGAACTGAAAAGGGACCGACCCTTCGGGGAGCTAACACAGGTGCTGCATGGCTGTCGTCAGCTCGTGTCGTGAGATGTTCGGTTAAGTCCGCTAACGAGCGCAACCCTCGCCGTGTGTTATATGTGTCACGCGGGACCGCCGGTCTTAAGCCGGAGGAAGGTGGGGATGACGTCAAGTCAGCATGGCCTTTATGTCCTGGGCTACACACACGCTACAATGGCCAGTACAATTGGTAGCGAAGTCGCGAGGCGGAGCCAATCCGTAAAAGCTGGCCTCAGTTCAGATTGCAGGCTGCAACCCGCCTGCATGAAGATGGAGTTGCTAGTAACCGCAGGTCAGCAATACTGCGGTGAATACGTTCCCGGGCCTT
76e7f2a2bddf52ddd27592a5b61b1349	Propionivibrio_Feature14216	GGACCCGCACAAGCGGTGGATGATGTGGATTAATTCGATGCAACGCGAAAAACCTTACCTACCCTTGACATGTCAGGAACCCTGGAGAGATCTGGGGGTGCCCGAAAGGGAGCCTGAACACAGGTGCTGCATGGCTGTCGTCAGCTCGTGTCGTGAGATGTTGGGTTAAGTCCCGCAACGAGCGCAACCCTTGTCGTTAATTGCCATCATTAAGTTGGGCACTTTAATGAGACTGCCGGTGACAAACCGGAGGAAGGTGGGGATGACGTCAAGTCCTCATGGCCCTTATGGGTAGGGCTTCACACGTCATACAATGGTCGGTTCAGAGGGTTGCCAACCCGCGAGGGGGAGCCAATCTCAGAAAGCCGATCGTAGTCCGGATTGCAGTCTGCAACTCGACTGCATGAAGTCGGAATCGCTAGTAATCGCGGATCAGCATGCCGCGGTGAATACGTTCCCGGGTCTT
778cbdd57ddaace6e3275b52b60a276a	Rhodobacteraceae_Feature12291	GGGCCCGCACAAGCGGTGGAGCATGTGGTTTAATTCGAAGCAACGCGCAGAACCTTACCAACCCTTGACATGGGTATCGCGGGGCCAGAGATGGTCCTTTCAGTTCGGCTGGATACCACACAGGTGCTGCATGGCTGTCGTCAGCTCGTGTCGTGAGATGTTCGGTTAAGTCCGGCAACGAGCGCAACCCACGTCTTCAGTTGCCATCATTCGGTTGGGCACTCTGGAGAAACTGCCGGTGATAAGCCGGAGGAAGGTGTGGATGACGTCAAGTCCTCATGGCCCTTACGGGTTGGGCTACACACGTGCTACAATGGTGGTGACAATGGGTTAATCCCCAAAAGCCATCTCAGTTCGGATTGGGGTCTGCAACTCGACCCCATGAAGTCGGAATCGCTAGTAATCGCGTAACAGCATGACGCGGTGAATACGTTCCCGGGCCTT
78265a8bfb2a44558c80a25f47ba6052	Ruminococcaceae_Feature7781	GGGCCCGCACAAGCAGTGGATTATGTGGTTTAATTCGAAGCAACGCGAAGAACCTTACCAGGGTTTGACATCCAACTAACGAAGCAGAGATGCATTAGGTGCCCTTCGGGGAAAGTTGAGACAGGTGGTGCATGGTTGTCGTCAGCTCGTGTCGTGAGATGTTGGGTTAAGTCCCGCAACGAGCGCAACCCCTATTGTTAGTTGCTACGCAAGAGCACTCTAGCGAGACTGCCGTTGACAAAACGGAGGAAGGTGGGGACGACGTCAAATCATCATGCCCTTTATATCCTGGGCTACACACGTAATACAATGGCGTTTAACAGAGGGAGGCAATATCGTAAGATGGAGCAAATCCCTAAAAAGCGTCTCAGTTCAGATCGTGGGCTGCAACCCGCCCACGTGAAGTCGGAATTGCTAGTAATCGCGGATCAGCATGCCGCGGTGAATACGTTCCCGGGCCTT
7929813ab311a5ec9ba056e1d9c82d49	Methanomassiliicoccus_Feature415	GGGAGCACCGCAACGGGAGGAGCGTGCGGTTCAATTGGATTCAACGCCGAAAAACTCACCAGGAGCGACGGATATATGAAGGTCAAGCTGATGACTTTACCTGATTTTCCGAGAGGTGGTGCATGGCCGTCGTCAGTTCGTACCGTAAGGCGTTCTCTTAAGTGAGATAACGAACGAGACCCTCACCATTAATTGCCAGTCCCTTCTCCGGAGGGGGCGCACATTAATGGGACCGCTGGCGCTAAGTCAGAGGAAGGAGAGGTCAACGGTAGGTCCGTATGCCCCGAATCCCCTGGGCAACACGCGCGCTACAAAGGATGGGACAATGGGCTTCGACACCGAAAGGTGAAGACAATCCTGAAACCCATCCATAGTTCGGATTGGGGGCTGTAACTCGCCCCCATGAAGCTGGATTCCGTAGTAATCGCTTGTCAACATCAAGCGGTGAATATGCCCCTGCTCCTT
79a5242a687da48b439c1da24f2508e6	Bacteroidetes_vadinHA17_Feature1995	GGGCCCGCACAAGCGGAGGAACATGTGGTTTAATTCGATGATACGCGAGGAACCTTACCTGGGCTTAAATGTAGAGTGCATTGGTGAGAAATCATCATTTTCTTCGGAACTCTCTGCAAGGTGCTGCATGGTTGTCGTCAGCTCGTGCCGTGAGGTGTCGGGTTAAGTCCCATAACGAGCGCAACCCTTATCGTTAGTTGCCAGCGGGTAAAGCCGGGGACTCTAGCGAAACTGCCGGTGTAAACCGAGAGGAAGGTGGGGATGACGTCAAATCAGCACGGCCCTTATGTCCAGGGCTACACACGTGTTACAATGGCCGGTACAGAGGGCAGCTACCTGGAGACAGGATGCGAATCTCGAAAGCCGGTCTCAGTTCGGATCGGAGTCTGCAACTCGACTCCGTGAAGCTGGATTCGCTAGTAATCGCGCATCAGCCATGGCGCGGTGAATACGTTCCCGGGCCTT
7a03cac668516e69d94f6bee3fba88e7	Sulfurospirillum_Feature4322	GGACCCGCACAAGCGGTGGAGCATGTGGTTTAATTCGAAGATACACGAAGAACCTTACCTGGCCTTGATATCCTAAGAATCCTGCAGAGATGCGGGAGTGCTAGTTTACTAGAACTTAGAGACAGGTGCTGCACGGCTGTCGTCAGCTCGTGTCGTGAGATGTTGGGTTAAGTCCCGCAACGAGCGCAACCCTCGTGATTAGTTGCTAACAGTTTGGCTGAGCACTCTAATCAGACTGCCTTCGCAAGGAGGAGGAAGGTGAGGACGACGTCAAGTCATCATGGCCCTTATGGCCAGGGCTACACACGTGCTACAATGGTTAGGACAAAGAGAAGCGATACCGCGAGGTGGAGCAAATCTTAAAACCTAGTCTCAGTTCGGATTGAAGTCTGCAACTCGACTTCATGAAGCTGGAATCGCTAGTAATCGTAGATCAGATATGCTACGGTGAATACGTTCCCGGGTCTT
7ae6526cf5428dca11e240f565fc0382	Clostridiales_vadinBB60_Feature5714	GGACCCGCACAAGCAGCGGAGCATGTGGTTTAATTCGAAGCAACGCGAAGAACCTTACCAAGACTTGACATCGTATGATCACTATAGAGATATGGTATTCCGTAGCAATACGGACATATAGACAGGTGGTGCATGGTTGTCGTCAGCTCGTGTCGTGAGATGTTGGGTTAAGTCCCGCAACGAGCGCAACCCTTATGGTCAGTTGCCAATATTAAGTTAGGAACTCTGATCAGACTGCCGTGGACAACACGGAGGAAGGTGGGGATGACGTCAAATCATCATGCCCCTTACGTCTTGGGCTACACACGTGCTACAATGGCTACTACAAAGAGCAGCAAGGCAGTAATGCGGAGCGAATCTCAAAAAGGTAGTCTCAGTTCAGATTGTGGGCTGCAACCCGCCCACATGAAGTCGGAGTTGCTAGTAATCACGAATCAGAATGTCGTGGTGAATGCGTTCCCGGGTCTT
7afda31c40a14a09dcbeadbf79409e31	Syntrophaceae_Feature13787	GGGCCCGCACAAGCGGTGGAGCATGTGGTTTAATTCGATGCAACGCGAAGAACCTTACCTGGGCTTGACATCCCAAGAATCCCCTGGAAACAGGGGAGTGCCCTTCGGGGAGCTTGGAGACAGGTGCTGCATGGCTGTCGTCAGCTCGTGTCGTGAGATGTTGGGTTAAGTCCCGCAACGAGCGCAACCCTTGCCTTTAGTTGCCATCATTCAGTTGGGCACTCTAAAGGGACTGCCGGTGTCAAACCGGAGGAAGGTGGGGATGACGTCAAGTCCTCATGGCCTTTATGCCCAGGGCTACACACGTGCTACAATGGGCGGTACAAAGAGCAGCGAGCTCGCGAGAGTAAGCAAATCTCAAAAAGCCGTCCTCAGTTCGGATTGGAGTCTGCAACTCGACTCCATGAAGTTGGAATCGCTAGTAATCGCAGATCAGCATGCTGCGGTGAATACGTTCCCGGGCCTT
7b7dbe847b043744e37cc8aac8db3346	Methanomassiliicoccaceae_Feature10781	GGGCTCACACAAGCGGTGGAGCATGTGGATTAATTCGAAGCAACGCGCAGAACCTTACCTAGGTTTGACATGTACGGATGCTGCCCTGGAAACAGGGTTAGTTACCTTCGGGTGAAACGTACACAGGTGCTGCATGGCTGTCGTCAGCTCGTGTCGTGAGATGTCGGGTTAAGTCCTTTAACGAGCGAAACCCCTGCCGTTAGTTACCAGCGGGTCATGCCGGGAACTCTAACGGGACTGCCGGTGTTAAACCGGAGGAAGGTGGGGACGACGTCAAGTCCTCATGGCCTTTATGCCTAGGGCTTCACACGTGCTACAATGGTGACTACAGAGCGACGCAAGACCGCGAGGTGGAGCAAATCGCAAAAAAGTCGCCCCAGTTCAGATTGCAGGCTGTCAATTCGCCTGCATGAAGTTGGAATCGCTAGTAATCGCGTATCAGCTATGACGCGGTGAATGTGTTCCTGAGCCTT
7bb091850ffea731a5b10dfb255169ec	Prolixibacteraceae_Feature2527	GGGCCCGCACAAGCGGAGGAACATGTGGTTTAATTCGATGATACGCGAGGAACCTTACCTGGGCTTAAATGGGGAGTGACAGCTGCTGAAAGGTGGTTTTCTTCGGACACTCTTCAAGGTGCTGCATGGTTGTCGTCAGCTCGTGCCGTGAGGTGTCGGGTTAAGTCCCATAACGAGCGCAACCCTTACTGTTAGTTGCCAGCGGGTAAAGCCGGGGACTCTAGCGGGACTGCCACCGTAAGGTGAGAGGAAGGTGGGGATGACGTCAAATCAGCACGGCCCTTATGTCCAGGGCTACACACGTGTTACAATGGCCGGTACAAAGGGCAGCTACACTGCGAAGTGATGCTAATCTCGAAAGCCGGTCCCAGTTCGGATCGAAGTCTGCAACCCGACTTCGTGAAGTTGGATTCGCTAGTAATCGCGCATCAGCCATGGCGCGGTGAATACGTTCCCGGGCCTT
7bb14d826893b660610ca384729ae04c	Zixibacteria_Feature15823	GGGCCCGCACAAGCGGTGGAGTATGTGGTTCAATTCGAGGCAACGCGAAGAACCTTACCTGGGCTTGACATACACCGGACCGCATCTGAAAGGATGCTTCCCTTCGGGGTCGGTGAACAGGTGCTGCATGGCTGTCGTCAGCTCGTGCCGTGAGGTGTTGGGTTAAGTCCCGCAACGAGCGCAACCCTCGCCCTTAGTTGCCATCAGGTTATGCTGGGAACTCTAAGGGGACTGCCAGTGATAAGCTGGAGGAAGGTGGGGATGATGTCAAGTCATCATGGCCCTTACACCCAGGGCTACACACGTACTACAATGGCCGGTACAGAGGGCTGCAAGACTGCAAAGTGGAGCCAATCCCTAAAACCGGTCTCAGTTCAGATTGAAGTCTGCAACTCGACTTCATGAAGGTGGAATCGCTAGTAATCGCAGATCAGCACGCTGCGGTGAATACGTTCCCGGGCCTT
7bbb73b6026b4fb086cbdf386c04031c	Proteiniphilum_Feature2125	GGGCCCGCACAAGCGGAGGAACATGTGGTTTAATTCGATGATACGCGAGGAACCTTACCCGGGCTTGAAATGCATCTGACGTATTCGGAAACGGATATTCCCTACGGGGCAGATGTGTAGGTGCTGCATGGTTGTCGTCAGCTCGTGCCGTGAGGTGTCGGCTTAAGTGCCATAACGAGCGCAACCCTCATCGTCAGTTACCATCAGGTAAAGCTGGGGACTCTGGCGAGACTGCCATCGTAAGATGCGAGGAAGGTGGGGATGACGTCAAATCAGCACGGCCCTTACGTCCGGGGCGACACACGTGTTACAATGGGTGGTACAAAGGGCAGCTACCTGGCGACAGGATGCTAATCTCCAAAACCGCTCTCAGTTCGGATCGGAGTCTGCAACTCGACTCCGTGAAGCTGGATTCGCTAGTAATCGCGCATCAGCCACGGCGCGGTGAATACGTTCCCGGGCCTT
7c3dfcbfd596580bc516eed621694bc0	Pla3_lineage_Feature11050	GGGCTCACACAAGCGGTGGAGCATGTTGTTTAATTCGAGGCTACGCGAAGAACCTTACCTGGGTTTGAAGCGATAGGTATAAGCGCGTCGAAAGATGTGTGATTGCCCTTCGGGGTGTAACCTATCACAGGTGCTGCATGGCTGTCGTCAGCTCGTGTCGTGAGATGTCGGGTTAAGTCCCATAACGAGCGAAACCCTTGTCCTTAGTTGCTAGCGGGTAAAGCCGAGGACTCTAAGGAGACTGCCGGTGTTAAACCGTGAGGAAGGTGGGGACGACGTCAAGTCATCATGGCCTTTACGTCCAGGGCTACAAACGTGCTACAATGGCCGGCACAAAGGGAAGCAAGACCGCGAGGTGGAGCAAATCTCAAAAATCCGGCCCCAGTTCGGATTGGAGGCTGCAATTCGCCTCCATGAAGTTGGAATCGCTAGTAATCGCGTGTCAGCTACAACGCGGTGAATGTGTTCCTGAGCCTT
7c4eac22c5aec2d0ebe9ea123d6cfa47	Ruminococcaceae_Feature7813	GGGCCCGCACAAGCAGTGGATTATGTGGTTTAATTCGAAGCAACGCGAAGAACCTTACCAGGGTTTGACATCCAACTAACGAAGCAGAGATGCATTAGGTGCCCTTCGGGGAAAGTTGAGACAGGTGGTGCATGGTTGTCGTCAGCTCGTGTCGTGAGATGTTGGGTTAAGTCCCGCAACGAGCGCAACCCTTATTGTTAGTTGCTACGCGAGAGCACTCTAGCGAGACTGCCGTTGACAAAACGGAGGAAGGTGGGGACGACGTCAAATCATCATGCCCCTTATATCCTGGGCTACACACGTAATACAATGGCGCGAAACAAAGGGAAGCTAAGCCGCGAGGTGGAGCGAATCCCAAAAAGGCGTCTCAGTTCGGATCGCAGGCTGCAACCCGCCTGCGTGAAGTCGGAATTGCTAGTAATCGCGGATCAGCATGCCGCGGTGAATACGTTCCCGGGCCTT
7c63973ac4d99fed9f1a7d338284c5a1	Sphaerochaeta_Feature14978	GGGCCCGCACAAGCGGTGGAGCATGTGGTTTAATTCGATGATACGCGAGGAACCTTACCAGGGCTTGACATGCCCCGGAATCCGCGTGAAAGCGCGGAGCCCTTCGGGGCCGGGGCACAGGTGCTGCATGGCTGTCGTCAGCTCGTGCTGTGAAGTGTTGGGTTAAGTCCCGCAACGAGCGCAACCCCCGCCGCCTGTTACCAGCGAGTAACGTCGGGGACTCAGGCGGAACTGCCGGTGACAAACCGGAGGAAGGTGGGGACGACGTCAAGTCATCATGGCCCTTATGCCCTGGGCCACACACGTGCTACAATGGCAGGTACAGAGCGCAGCGAGGCCGCGAGGCGGAGCGAACCGCGAAAAGCCTGTCCCAGTACGGATCGGGGTCTGCAACTCGACCCCGTGAAGTTGGAATCGCTAGTAATCGCGCATCAGCATGGCGCGGTGAATACGTTCCCGGGCCTT
7d65586613b39842b050fb1e5544aaea	Tannerellaceae_Feature2640	GGGCCCGCACAAGCGGAGGAACATGTGGTTTAATTCGATGATACGCGAGGAACCTTACCCGGGATTGAAATGTACCTGAATACGGTGGAAACACTGTAGCTAGCAATAGCAGGTATGTAGGTGCTGCATGGTTGTCGTCAGCTCGTGCCGTGAGGTGTCGGCTTAAGTGCCATAACGAGCGCAACCCACATTGACAGTTACTAACAGGTAAAGCTGAGGACTCTGTCGAGACTGCCGGCGTAAGCTGTGAGGAAGGTGTGGATGACGTCAAATCAGCACGGCCCTTACATCCGGGGCGACACACGTGTTACAATGGTTGGGACAAAGGGCAGCTACCTGGTGACAGGATGCGAATCTCCAAACCCAATCTCAGTTCGGATCGGAGTCTGCAACTCGACTCCGTGAAGCTGGATTCGCTAGTAATCGCGCATCAGCCATGGCGCGGTGAATACGTTCCCGGGCCTT
7d98f2d2f1be1b14aff9171b5c3d4ae7	Methanomassiliicoccaceae_Feature438	GGGAGCACCGCAACGGGAGGAGCGTGCGGTTCAATTGGATTCAACGCCGGACAACTCACCAGGAGCGACGGTTACATGAAGGCCAGGCTGATGACCTTGCCTGATTTTCCGAGAGGTGGTGCATGGCCGTCGTCAGTTCGTACCGTAAGGCGTTCTCTTAAGTGAGATAACGAACGAGACCCTCGCCGCTAATTGCCAATGCTCTCTCCGGAGGGCACGCACATTAACGGGACCGCTGTCGCTAAGACAGAGGAAGGAGAGGTCAACGGTAGGTCCGTATGCCCCGAATCTCCTGGGCTACACGCGCGCTACAAAGGTTGGGACAATGGGCTCCGACATCGAAAGGTGAAGGCAATCTCGAAACCCAATCGTAGTTCGGATTGAGGGTTGTAACTCACCCTCATGAAGCTGGATTCCGTAGTAATCGCTTGTCAACATCAAGCGGTGAATATGCCCCTGCTCCTT
7dfdc7165b872d72abf9167df1042c04	LD1-PB3_Feature15587	GGACCCGCACAAGCGGTGGAGCATGTGGCTTAATTCGATGCAACGCGAAGAACCTTACCTGGACTTGACATGCTGGTGGTAGAATCCTGAAAGGGAGACGACGGTCGCAAGATCGAGCCAGCATAGGTGCTGCATGGCTGTCGTCAGCTCGTGCCGTGAGGTGTTGGGTTAAGTCCCGCAACGAGCGCAACCCCTGTGGCTAGTTGCCCTTATTCAGTTAGGCACTCTAGCCAGACTGCCTGTGATAAGCAGGAGGAAGGTGGGGATGACGTCAAGTCAGTATGGTCCTTATGTCCAGGGCTGCACACGTGCTACAATGACCGGTACAGAAGGAAGCAAGGCCGCGAGGCGGAGCTAATCCCCAAAACCGGTCCCAGTTCGGATTGGAGTCTGCAACCCGACTCCATGAAGCCGGAATCGCTAGTAATGGCGCATCAGCTACGGCGCCGTGAATACGTTCCCGGGTCTT
7ea26fdbfd8846a320c5600a59c96e99	Candidatus_Methanoplasma_Feature448	GGGAGCACCGCAACGGGAGGAGCGTGCGGTTTAATTGGATTCAACACCGTAAAACTCACCAGGGAAGACTGTTACATGAAGGCCGGGCTAAAGACTCTGCCAGATTTTCAGAGAGGTGGTGCATGGCCATCGTCAGTTCGTACCGTAAGGCGTTCTCTTAAGTGAGATAACGAACGAGACCCTCACCAATAATTGCTACTTATCCCTCCGGGGGTAAGGCACATTATCGGGACCGCTGGCGCTAAGTCAGATGAAGGAGAGGTCAACGGTAGGTCAGTATGCCCCGAATTTCCTGGGCTACACGCGCGCTACAAAGGGCGGGACAATGGGTTCTGACACCGAAAGGTGTAAGCAATCCCGAAACCCGTCCGTAGTTCGGATTGAGGGTTGTAACTCATCCTCATGAAGCTGGATTCCGTAGTAATCGCGAATCAACAACTCGCGGTGAATATGCCCCTGCTCCTT
7f59158e1a0d1c2ac6b13c1fdc02d068	Elusimicrobium_Feature4261	GGACCCGCACAAGAGGTGGAGTATGTGGTTTAATTCGACGCTACGCGAAAAACCTTACCTGGGCTCGAACGACTGATGGTAGCTTTTATGAAAGTAGAAGCGACCCGCAAGGGAGTCAGCCGAGGTGCTGCATGGTTGTCGTCAGCTCGTGTCGTGAGATGTTGGGTTAAGTCCCGCAACGAGCGCAACCCCTATCCTGTGTTGCCTAGCAATAGGATCTCTCAGGAGACCGCCGCGGATAACGTGGAGGAAGGTGGGGATGACGTCAAATCATCATGGCCTTTATGTCCAGGGCTACACACGTACTACAATGGTATAGACAGAGGGTAGCAATATCGTAAGATGGAGCCAATCCCTAAACTATGCCCCAGTTCAGATTGTGGGCTGCAATTCGCCCACATGAAGCCGGAATCTCTAGTAATCGCAGATCAGCACGCTGCGGTGAATACGTTCCCGGGTCTT
8015ffdde1fa3c5cbbb651087965502d	Methanobacterium_Feature163	GGGAGCACCACAACGCGTGGAGCCTGCGGTTTAATTGGATTCAACGCCGGACATCTCACCAGGGGCGACAGCAGAATGATGGCCAGGTTGATGACCTTGCTTGACAAGCTGAGAGGAGGTGCATGGCCGCCGTCAGCTCGTACCGTGAGGCGTCCTGTTAAGTCAGGCAACGAGCGAGACCCACGCCCTTAGTTACCAGCGGATCCTTCGGGATGCCGGGCACACTAAGGGGACCGCCAGTGATAAACTGGAGGAAGGAGTGGACGACGGTAGGTCCGTATGCCCCGAATCCCCTGGGCTACACGCGGGCTACAATGGCTAGGACAATGGGTTCCGACACTGAAAAGTGAAGGTAATCTCCTAAACCTAGCCTTAGTTCGGATTGAGGGCTGTAACTCGCCCTCATGAAGCTGGAATGCGTAGTAATCGCGTGTCATAACCGCGCGGTGAATACGTCCCTGCTCCTT
802f59a3db2ce30546fc0891806612c5	WS6_Dojkabacteria_Feature10547	GGACCCGCACAAGCAGAGGAGCGCGTGGTTTAATTCGACGGCAATCGAAGAACCTTACCAGGGTTTGAAATGTATCTGCATGCCCTATGAAAATAGGGAGGCCTTCGAGGGTGATACACAGGTGCTGCATGGCCGCCGTCAGCTCGTGTCGTGAGATGTAGGGTTAAGTCCCGAAACGAGCGCAACCCCTATTCTATGTTACAAGTGTCTTAGAAAACCGCCTCGGTAAAACGAGGAGGAAGGTGGGGATGACGTCTGGTCCGCATAGCCCTTATGTCCTGGGCTACACACGCGCTACAATGGCCGATACAGTAGGATGCCAAATCGTAAGATGGAGCTAATCCTTAAAGTCGGTCTCAGTTCGGATTGAGGTCTGAAATTCGACCTCATGAAGTTGGATTTGCTAGTAATCGTAGATCAGCAATGCTACGGTGAATACGTTCTCGGGTCTT
81198dca2bc953f0fd545976c57ddf11	Pseudomonas_Feature14538	GGGCCCGCACAAGCGGTGGAGCATGTGGTTTAATTCGAAGCAACGCGAAGAACCTTACCAGGCCTTGACATGCAGAGAACTTTCCAGAGATGGATTGGTGCCTTCGGGAACTCTGACACAGGTGCTGCATGGCTGTCGTCAGCTCGTGTCGTGAGATGTTGGGTTAAGTCCCGTAACGAGCGCAACCCTTGTCCTTAGTTACCAGCACGTTATGGTGGGCACTCTAAGGAGACTGCCGGTGACAAACCGGAGGAAGGTGGGGATGACGTCAAGTCATCATGGCCCTTACGGCCTGGGCTACACACGTGCTACAATGGTCGGTACAAAGGGTTGCCAAGCCGCGAGGTGGAGCTAATCCCATAAAACCGATCGTAGTCCGGATCGCAGTCTGCAACTCGACTGCGTGAAGTCGGAATCGCTAGTAATCGTGAATCAGAATGTCACGGTGAATACGTTCCCGGGCCTT
81fcc4109dd2eaa4f04c78b12e9ede1f	Synergistaceae_Feature15207	GGGCCCGCACAAGCGGTGGAGCACGTGGTTTAATTCGATGCAAACCGAAGAACCTTACCTGGGTTTGACATGTACGTGGTACGGATCTGAAAGGTGAAGGACCTTGTCTTCGGATGAGGAGCGTACACAGGTGCTGCATGGCTGTCGTCAGCTCGTGTCGTGAGATGTTGGGTTAAGTCCCGCAACGAGCGCAACCCCTGCTGCCAGTTGCCAACGGGTGAAGCCGGGCACTCTGGCGGGACTGCCATCGACAAGATGGAGGAAGGTGGGGATGACGTCAAGTCATCATGGCCCTTATGTCCAGGGCGACACACGTGCTACAATGGTCGGCACAGCGGGAAGCGAGGCAGTGATGCCAAGCGGATCCCTTAAAGCCGGTCTCAGTTCGGATTGAAGTCTGCAACTCGACTTCATGAAGCTGGAATCGCTAGTAATCGCAGATCAGCCAAGCTGCGGTGAATACGTTCCCGGGCCTT
82b8442a48efc1c619e1d4ee637980ea	Ardenticatenales_Feature3271	GGGCCCGCACAAGCAGCGGAGCGTGTGGTTTAATTCGATGATACGCGAAGAACCTTACCTGGGTTGAACTACGAGGTAGTAGAGAAGTGAAAGCGGATCGACCCTTCGGGGAGCCTCGATAGGTGCTGCATGGCTGTCGTCAGCTCGTGTCGTGAGATGTTGGGTTAAGTCCCGCAACGAGCGCAACCCCTGTTGTTAGTTACAAGTGTCTAACGAGACTGCCGGTATTAAACCGGAGGAAGGTGGGGATGACGTCAAGTCAGCATGGTCTTTATGTCCAGGGCTACACACACGCTACAATGGTCGGTACAATAGGTTGCCACATTGCGAGATGGAGCTAATCCTGAAAGCCGGCCTCAGTTCGGATAGCAGTCTGCAACTCGACTGCTTGAAGATGGAGTTGCTAGTAACCGCGCGTCAGCATAGTGCGGTGAATGCGTTCCCGGGCCTT
82ec5d4ccac41456cb776ae612921c52	Flexilinea_Feature3097	GGGCCCGCACAAGCAGCGGAGCGTGTGGTTTAATTCGATGATACACGAAGAACCTTACCAGGGTTTGACATACAAGTGGTAGTGAAGCGAAAGCAGAACGACCCTTCGGGGAGCTTGAACAGGTGCTGCATGGCTGTCGTCAGCTCGTGTCGTGAGATGTTCGGTTAAGTCCGCTAACGAGCGCAACCCTTGTTGTGTGTTACACGTATCACGCAAGACCGCCGGTAGAAAGCCGGAGGAAGGTGGGGATGACGTCAAGTCAGCATGGCCTATATATCCTGGGCTACACACACGCTACAATGGTCGGTACAATGGGTAGCTAAGCCGCGAGGCGGAGCCAATCCTAAAAAGCCGGTCTCAGTTCAGATTGCAGGCTGCAACTCGCCTGCATGAAGATGGAGTTGCTAGTAACCGCAGGTCAGCGATACTGCGGTGAATACGTTCCCGGGCCTT
83470dc8f988839a4248f7dd5f3de2e4	Lentimicrobiaceae_Feature2838	GGGCCCGCACAAGCGGAGGAGCATGTGGTTTAATTCGATGGTACGCGAGGAACCTTACCTGGGTTAGAACGTATGATAGATGTAGCTGAAAGGTTACAGGCCTGCGAGGGATATCATACGAGGTGCTGCATGGTTGTCGTCAGCTCGTGCCGTGAGGTGTTTGGTTAAGTCCAGCAACGAGCGCAACCCCTACCTTTAGTTGCCAGCAGGTAAAGCTGGGGACACTAGAGGGACTGCCTGCGCAAGCAGAGAGGAAGGTGGGGATGACGTCAAATCAGCACGGCCCTTATGTCCAGGGCTACACACGTGCTACAATGGTAACTACAGAGGGCAGCGACTAGGCGACTAGGAGCGAATCTCGAAAAGTTATCTCAGTTCGGATTGGAGTCTGCAACTCGACTCCATGAAGGTGGATTCGCTAGTAATCGCGCATCAGCAATGGCGCGGTGAATACGTTCCCGGGCCTT
8369fb69b1ba3d680ab6fa7e3f1e57d8	Christensenellaceae_Feature4727	GGGCCCGCACAAGCAGCGGAGCATGTGGTTTAATTCGAAGCAACGCGAAGAACCTTACCAAGGCTTGACATCCTACTAAAGCTGTGGAAACACAGTGTCCCTTCGGGGGAGTAGAGACAGGTGGTGCATGGTTGTCGTCAGCTCGTGTCGTGAGATGTTGGGTTAAGTCCCGCAACGAGCGCAACCCTTATTGCTAGTTACCAGCGGGTAAAGCCGGGAACTCTAGTGAGACCGCCGGGGATAACTCGGAGGAAGGTGGGGATGACGTCAAATCATCATGCCCCTTATGTCTTGGGCTACACACGTGCTACAATGGCCACTACAGAGGGCAGCGAAGTCGTAAGGCGGAGCGAATCTCAGAAAAGTGGTCCCAGTTCGGATTGTGGGCTGCAACCCGCCCACATGAAGTCGGAGTTGCTAGTAATCGCGAATCAGCATGTCGCGGTGAATACGTTCCCGGGCCTT
83acba7665c86ab94726d932eece30b8	KCLunmb_Feature10785	GGGCTCACACAAGCGGTGGAGCATGTGGATTAATTCGAAGCAACGCGCAGAACCTTACCTGGGTTTGACATGCTTGGATGCCGCCCTGGAAACAGGGTTGGTTGCCCTTCGGGGTGAAACTTGCACAGGTGCTGCATGGCTGTCGTCAGCTCGTGTCGTGAGATGTCGGGTTAAGTCCTTTAACGAGCGAAACCCTTACCGTTAGTTGCCATCGGGTCATGCCGGGAACTCTAACGGGACTGCCGGTGTTAAACCGGAGGAAGGTGGGGATGACGTCAAGTCCTCATGGCCTTTATGCCCAGGGCCTCACACGTGCTACAATGGCGACTACAGAGCGACGCGAGACCGCGAGGTGGAGCAAATCGCAAAAAAGTCGCCCCAGTTCAGATTGCAGGCTGGCAACTCGCCTGCATGAAGGTGGAATCGCTAGTAATCGCGTATCAGCTACGACGCGGTGAATGTGTTCCTGAGCCTT
83dbc3965d4aac9209cdc176d8a8b3ec	vadinBA26_Feature3797	GGGCCCGCACAAGCAGCGGAGCGTGTGGTTTAATTCGATGCAACACGAAGAACCTTACCAGGGTTTGACATACTAGAAGTAGGAGCCCGAAAGGGTAACAAACTGTTAAGTCAGTAGCTAGAACAGGTGCTGCATGGCTGTCGTCAGCTCGTGCCGTGAGGTGTTCGGTTAAGTCCTGCAACGAGCGCAACCCTCGTGGCTAGTTGAATTTCTCTAGCCAGACCGCCCCGCAAAACGGGGAGGAAGGTGGGGATGACGTCAAGTCAGCATGGCCCTTATACCCTGGGCCACACACACGCTACAATGGGTGGTACAATTGGTTGCGACAGAGCGATCTGGAGCTAATCTGTAAAGCCATCCTCAGTTCGGATTGCAGGCTGCAACTCGCCTGCATGAAGCCGGAGTTGCTAGTAACCGCAGGTCAGCATACTGCGGTGAATACGTTCTCGGGCCTT
83eebd30ff6956e0aca870f616f969ec	Desulfovibrio_Feature13195	GGGCCCGCACAAGCGGTGGAGTATGTGGTTTAATTCGATGCAACGCGAAGAACCTTACCTGGGTTTGACATCCCTCGAATCCTCCTGAAAGGGAGGAGTGCCCTTCGGGGAGCGGGGTGACAGGTGCTGCATGGCTGTCGTCAGCTCGTGCCGTGAGGTGTTGGGTTAAGTCCCGCAACGAGCGCAACCCTTGTCTTTAGTTGCCAGCGAGTAATGTCGGGCACTCTAGAGAGACCGCCTCGGTCAACGGGGAGGAAGGTGGGGACGACGTCAAGTCATCATGGCCCTTACGCCCAGGGCTACACACGTACTACAATGGCGGGTACAATGGGCTGCGAGACCGCAAGGTGGAGCCAATCCCAAAAAACCCGTCCCAGTCCGGATCGGAGTCTGCAACTCGACTCCGTGAAGTCGGAATCGCTAGTAATCGGAGATCAGCATGCTCCGGTGAATACGTTCCCGGGCCTT
846e85574fedd4580292faa4a4c8b6c3	Ruminococcaceae_Feature7851	GGGCCCGCACAAGCAGTGGATTATGTGGTTTAATTCGAAGCAACGCGAAGAACCTTACCAGGGCTTGACATCCAACTAACGAAGCAGAGATGCATAAGGTGCCCTTCGGGGAAAGTTGAGACAGGTGGTGCATGGTTGTCGTCAGCTCGTGTCGTGAGATGTTGGGTTAAGTCCCGCAACGAGCGCAACCCCTATTGTTAGTTGCTACGCAAGAGCACTCTAGCGAGACTGCCGTTGACAAAACGGAGGAAGGTGGGGACGACGTCAAATCATCATGCCCCTTATGTCCTGGGCTACACACGTAATACAATGGCGTTAAACAGAGGGAAGCAAAGTCGCGAGGCGGAGCAAATCCCTAAAAGGCGTCTCAGTTCGGATCGCAGGCTGCAACCCGCCTGCGTGAAGTCGGAATTGCTAGTAATCGCGGATCAGCATGCCGCGGTGAATACGTTCCCGGGCCTT
849257c699d58abfe31d7c66dec06765	Ruminococcaceae_Feature7853	GGGCCCGCACAAGCAGTGGATTATGTGGTTTAATTCGAAGCAACGCGAAGAACCTTACCAGGGCTTGACATCCAACTAACGAAGCAGAGATGCATTAGGTGCCCTTCGGGGAAAGTTGAGACAGGTGGTGCATGGTTGTCGTCAGCTCGTGTCGTGAGATGTTGGGTTAAGTCCCGCAACGAGCGCAACCCCTATTGTTAGTTGCTACGCAAGAGCACTCTAGCGAGACTGCCGTTGACAAAACGGAGGAAGGTGGGGACGACGTCAAATCATCATGCCCCTTATGTCCTGGGCTACACACGTAATACAATGGCGTTTAACAACGGGATGCAATACCGCGAGGTGGAGCAAATCCCAAAAAGGCGTCTCAGTTCGGATCGCAGGCTGCAACCCGCCTGCGTGAAGTCGGAATTGCTAGTAATCGCGGATCAGCATGCCGCGGTGAATACGTTCCCGGGCCTT
84e5c856d927002a919c06398da4fd33	MBNT15_Feature13300	GGGCCCGCACAAGCGGTGGAGCATGTGGTTTAATTCGACGCAACGCGAAGAACCTTACCTGGGCTTGACATCCCTGGAACCCCCTGGAAACAGGGGGGTGTCCCCGAAAGGGGAAGCCAGGAGACAGGTGCTGCATGGCTGTCGTCAGCTCGTGTCGTGAGATGTTGGGTTAAGTCCCGCAACGAGCGCAACCCTTGTCCTTAGTTGCCAGCATTCAGTTGGGCACTCTAAGGAAACTGCCGGTGTTAAACCGGAGGAAGGTGGGGATGACGTCAAGTCCTCATGGCCTTTATGCCCAGGGCTACACACGTGCTACAATGGCCGGTACAAAGGGCAGCAATACCGCGAGGTGGAGCGAATCCCAAAAAGCCGGCCCCAGTTCAGATTGGAGTCTGCAACTCGACTCCATGAAGTCGGAATCGCTAGTAATCGCAGATCAGCAGGCTGCGGTGAATACGTTCCCGGGCCTT
84fbbdee6d67d2903b1544e46e46d193	Paludibacteraceae_Feature2364	GGGCCCGCACAAGCGGAGGAACATGTGGTTTAATTCGATGATACGCGAGGAACCTTACCCGGGCTTGAAATGCAGAGGAATATAGTGGAAACATTATAGTCAGCAATGATCTCTGTGTAGGTGCTGCATGGTTGTCGTCAGCTCGTGCCGTGAGGTGTCGGCTTAAGTGCCATAACGAGCGCAACCCTTATCATTAGTTACTAACAGGTTAAGCTGAGGACTCTAATGAGACTGCCACCGTAAGGTGTGAGGAAGGTGGGGATGACGTCAAATCAGCACGGCCCTTACGTCCGGGGCGACACACGTGTTACAATGGGAGGTACAGAGGGTTGCTACCACGCGAGTGGATGCTAATCTTAAAAAGCCTCTCTCAGTTCGGATCGAAGTCTGCAACTCGACTTCGTGAAGCTGGATTCGCTAGTAATCGCGCATCAGCCATGGCGCGGTGAATACGTTCCCGGGCCTT
84ff7faadb6170446f3bac3184f05385	Bacteroidetes_vadinHA17_Feature2000	GGGCCCGCACAAGCGGAGGAACATGTGGTTTAATTCGATGATACGCGAGGAACCTTACCTGGGCTTAAATGTAGAGTGCATTCGGCTGAAAGGCTGATTTCCTTCGGGACTCTCTGCAAGGTGCTGCATGGTTGTCGTCAGCTCGTGCCGTGAGGTGTCGGGTTAAGTCCCATAACGAGCGCAACCCTTATCGTTAGTTGCCAGCGGGTAATGCCGGGAACTCTAACGAAACTGCCGGTGTAAACCGAGAGGAAGGTGGGGATGACGTCAAATCAGCACGGCCCTTATGTCCAGGGCTACACACGTGTTACAATGGCCGGTACAGAGGGCAGCTATGCCGCGAGGCAATGCGAATCTCGAAAGCCGGTCTCAGTTCGGATCGGAGTCTGCAACTCGACTCCGTGAAGCTGGATTCGCTAGTAATCGCGCATCAGCCATGGCGCGGTGAATACGTTCCCGGGCCTT
85122c02b9da6c0e489a1c390e6c57d2	Candidatus_Methanofastidiosum_Feature402	GGGAGCACCACAAGAGGTGGAGGCTGCGGTTCAATTGGACTCAACGCCGGAAAACTCATCGGGAGCGACAGCAGTATGATTGCCAGGTTGATGACCTTGCTTGACAAGCTGAGAGGAGGTGCATGGCCGCCGTCAGTTCGTACCGTGAGGCGTCCTGTTAAGTCAGGCAACGAACGAGACCCTTGCATCTAGTTGCCAGCAGATCCCTTCGGGATGCTGGGTACCCTAGATGGACCGCCACTGCTAAAGTGGAGGAAGGAGAGGGCGACGGTAGGTCAGTATGCCCCGAATCTCCCGGGCTACACGCGGCCTACAATGGGCAGGACAATGGGCTCCGATCCCGAAAGGGAAAGGCAATCCTTTAAACCTGCTCTTAGTTCGGATTGAGGGCTGTAACTCGCCCTCATGAAGCTGGAATCTCTAGTAATCGCGTGTCATCATCGCGCGGTGAATACGTCCCTGCTCCTT
85a02102f59e02f94ce6a5ed7ec33320	Methanothrix_Feature327	GGGAGCACTACAACGGGTGGAGCCTGCGGTTTAATTGGATTCAACGCCGGAAATCTCACCGGGGGCGACAGCGATATGAAGGTCAGGCTGAAGACCTTACCCGATTAGCTGAGAGGTGGTGCATGGCCGTCGTCAGTTCGTACTGTGAAGCATCCTGTTAAGTCAGGCAACGAGCGAGACCCACGTCCACAGTTGCCAGCATACCCTCCGGGGTGATGGGTACACTGTGGAGACCGCCGCTGCTAAAGCGGAGGAAGGAATGGGCAACGGTAGGTCAGTATGCCCCGAATCTCCCGGGCTACACGCGGGCTACAATGGTTGGTACAATGGGCATCTACCCCGAAAGGGGAAGGAAATCTCTTAAAGCCAATCGTAGTTCGGATTGAGGGCTGCAACTCGCCCTCATGAAGCTGGAATCCGTAGTAATCGCGTTTCAACAGAACGCGGTGAATACGTCCCTGCTCCTT
866b512dcf0d59262570bfe67525c00e	Gastranaerophilales_Feature4164	GGACCCGCACAAGCGGTGGAACATGTGGTTTAATTCGAAGCAACGCGAAGAACCTTACCAGGGCTTGACATCTAACAAACCTCTGTGAAAGCAGAGGGTGCTCTTCGGAGAATGTTAAGACAGGTGGTGCACGGTTGTCGTCAGCTCGTGTCGTGAGATGTTGGGTTAAGTCCCGCAACGAGCGCAACCCTTGTTGTTAGTTGCTTACAGTGGTACACTACTGTATAGCTCTCTAGCAAGACTGCCGGTGATAAACCGGAGGAAGGTGAGGACGACGTCAAATCATCATGCCCCTTATGTCCTGGGCTACACACGTGTTACAATGGGTAGGACAACGAGCCGCCAATCAGCGATGATGAGCAAATCTCTTAAACCTATCCTCAGTTCGGATCGTAGTCTGCAACTCGACTACGTGAAGTCGGAATCGCTAGTAAACGCAGATCAGCACGCTGCGTTGAATACGTTCCCGGGTCTT
86af48c61cef9e11ebeb6ea254de4ef9	Candidatus_Cloacimonas_Feature4023	GGGCCCGCACAAGCGGTGGAGCATGTGGTTTAATTCGAAGCAACGCGAAGAACCTTACCCGGTCTTGACATCCGAGGGATCCCTCAGAGATGGGGGAGTGCCGGCTAGCCGGAACTTCGAGACAGGTGCTGCATGGCTGTCGTCAGCTCGTGTCGTGAGATGTTGGGTTAAGTCCCGCAACGAGCGCAACCCCTGCTTCCAGTTACCATCATTAAGTTGGGGACTCTGGAAGGACCGCTGCGGTAACAACGCAGAGGAAGATGGGGACGATGTCAAGTCATCATGGTCCTTATGACCGGGGCTACACACGTGCTACAATGGTAGTTACAGAGGGATGCGAAGGGGTGACCTGGAGCTAATCTCTTAAAAGCTGCCACAGTTCGGATTGAGGTCTGCAACTCGACCTCATGAAGCAGGAATCGCTAGTAATCGCGCAACATCATGGCGCGGTGAATACGTTCCCGGGCCTT
87baab821ddede08c32fd89088335cfd	Prevotellaceae_Feature2413	GGGCCCGCACAAGCGGAGGAACATGTGGTTTAATTCGATGATACGCGAGGAACCTTACCCGGGCTTGAATTGCAGGCGAACGATCCAGAGATGGTGAGGCCCTTCGGGGCGCCTGTGAAGGTGCTGCATGGTTGTCGTCAGCTCGTGCCGTGAGGTGTCGGCTTAAGTGCCATAACGAGCGCAACCCCTCTCCGTAGTTGCCATCGGGTAATGCCGGGCACTCTGCGGACACTGCCTCCGTAAGGTGTGAGGAAGGTGGGGATGACGTCAAATCAGCACGGCCCTTACGTCCGGGGCTACACACGTGTTACAATGGGGTATACAGAGGGTCAGCCGCCGGCAACGTCGGTTCAATCCTTAAAGTGCCTCTCAGTTCGGACTGGGGTCTGCAACCCGACCCCACGAAGCTGGATTCGCTAGTAATCGCGCATCAGCCACGGCGCGGTGAATACGTTCCCGGGCCTT
87c0fdea1db3c81fcf049c9d99edb14b	Methanomassiliicoccaceae_Feature431	GGGAGCACCGCAACGGGAGGAGCGTGCGGTTCAATTGGATTCAACGCCGGACAACTCACCAGGAGCGACGGTTACATGAAGGCCAGGCTGATGACCTTGCCTGATTTTCCGAGAGGTGGTGCATGGCCGTCGTCAGTTCGTACCGTAAGGCGTTCTCTTAAGTGAGATAACGAACGAGACCCTCACCGCTAATTGCTAGTGTTCTCTCCGGAGAGCACGCACATTAACGGGACCGCTGTCGCTAAGACAGAGGAAGGAGAGGTCAACGGTAGGTCCGTATGCCCCGAATCTCCTGGGCTACACGCGCGCTACAAAGGTTGGGACAATGGGCTCCGACATCGAAAGGTGAAGGCAATCTCGAAACCCAATCGTAGTTCGGATTGAGGGTTGTAACTCACCCTCATGAAGCTGGATTCCGTAGTAATCGCTTGTCAACATCAAGCGGTGAATATGCCCCTGCTCCTT
87d2fc3561f97158b7194c3eeb671ed5	Methanoculleus_Feature233	GGGAGCACCACAACGGGTGGAGCCTGCGGTTTAATTGGACTCAACGCCGGGAAGCTCACCGGATAAGACAGCTGAATGATTGCCGGGCTGAAGACTCTGCATGACTAGCTGAGAGGAGGTGCATGGCCGTCGTCAGTTCGTACTGTGAAGCATCCTGTTAAGTCAGGCAACGAGCGAGACCCACGCCAACAGTTGCCAGCATGGTCTCCGGACTGATGGGGACACTGTTGGGACCGCCTCTGCTAAAGAGGAGGAAGGAATGGGCAACGGTAGGTCAGCATGCCCCGAATTATCCGGGCTACACGCGGGCTACAATGGGCAGGACAATGGGTATCGACACCGAAAGGTGAAGGCAATCTCCTAAACCTGTCCTTAGTTCGGATTGTGGGCTGTAACTCGCCCACATGAAGCTGGAATCCGTAGTAATCGCGTTTCAAAATAACGCGGTGAATGTGTCCCTGCTCCTT
88b782d8732bb88375719f9954fe65da	Rhodobacter_Feature12329	GGGCCCGCACAAGCGGTGGAGCATGTGGTTTAATTCGAAGCAACGCGCAGAACCTTACCAACCCTTGACATCGAGATCGCGGTTACCAGAGATGGTTTCCTTCAGTTCGGCTGGATCTCAGACAGGTGCTGCATGGCTGTCGTCAGCTCGTGTCGTGAGATGTTCGGTTAAGTCCGGCAACGAGCGCAACCCACGTCTTTAGTTGCCAGCATTCAGTTGGGCACTCTAAAGAAACTGCCGATGATAAGTCGGAGGAAGGTGTGGATGACGTCAAGTCCTCATGGCCCTTACGGGTTGGGCTACACACGTGCTACAATGGCGATGACAATGGGCCAATCCCAAAAAATCGTCTCAGTTCGGATTGGGGTCTGCAACTCGACCCCATGAAGTCGGAATCGCTAGTAATCGCGTAACAGCATGACGCGGTGAATACGTTCCCGGGCCTT
8930eff5f77c9e973390fbe8af695b58	Smithella_Feature13671	GGGCCCGCACAAGCGGTGGAGCATGTGGTTTAATTCGATGCAACGCGAAGAACCTTACCTAGGCTTGACATCCCGGGAATTTTGTGGAAACACAAAAGTGCCTTTCGGGGAACCCGGAGACAGGTGCTGCATGGCTGTCGTCAGCTCGTGTCGTGAGATGTTGGGTTAAGTCCCGCAACGAGCGCAACCCTTATCTTTAATTGCCATCATTCAGTTGGGCACTTTAAAGAGACTGCCGGTGTTAAACCGGAGGAAGGTGGGGATGACGTCAAGTCCTCATGGCCTTTATGCTTAGGGCTACACACGTGCTACAATGGGTGGTACAAAGAGACGCCAACTCGCGAGAGCGCGCCAATCTCAAAAAGCCATCCTCAGTTCGGATTGGAGTCTGCAACTCGACTCCATGAAGTTGGAATCGCTAGTAATCGCGGATCAGCATGCCGCGGTGAATACGTTCCCGGGCCTT
8a1e9e86c750620086955148ce9e0548	Methanomassiliicoccaceae_Feature432	GGGAGCACCGCAACGGGAGGAGCGTGCGGTTCAATTGGATTCAACACCGGACAACTCACCAGGAGCGACGGTTACATGAAGGCCAGGCTGATGACCTTGCCTGATTTTCCGAGAGGTGGTGCATGGCCGTCGTCAGTTCGTACCGTAAGGCGTTCTCTTAAGTGAGATAACGAACGAGACCCTCACCGCTAATTGCTAGTGTTCTCTCCGGAGGGCACGCACATTAACGGGACCGCTGTCGCTAAGACAGAGGAAGGAGAGGTCAACGGTAGGTCCGTATGCCCCGAATCTCCTGGGCTACACGCGCGCTACAAAGGTTGGGACAATGGGCTCCGACATCGAAAGGTGAAGGCAATCTCGAAACCCAATCGTAGTTCGGATTGAGGGTTGTAACTCACCCTCATGAAGCTGGATTCCGTAGTAATCGCGGATCAACAATCCGCGGTGAATATGCCCCTGCTCCTT
8a43fbc87e2b390d47e22c641b174e4f	Sphaerochaeta_Feature14867	GGGCCCGCACAAGCGGTGGAGCATGTGGTTTAATTCGATGGTACGCGAGGAACCTTACCAGGGCTTGACATACGCCGGAAGCGCATCGAAAGGTGCGTGCCGCTTGCGGCCGGCGTACAGGTGCTGCATGGCTGTCGTCAGCTCGTGCTGTGAAGTGTTGGGTTAAGTCCCGCAACGAGCGCAACCCCTGCTGCCTGTTGCCACCACGTGAAGGTGGGGACTCAGGCGGAACTGCCGGTGACAAACCGGAGGAAGGTGGGGACGACGTCAAGTCATCATGGCCCTTATGTCCTGGGCTACACACGTGCTACAATGGCCGGTACAGAGCGCAGCGAGGCCGCGAGGCGGAGCGAATCGCTTAAAGCCGGTCCCAGTACGGATTGGAGTCTGCAACCCGACTCCATGAAGTTGGAATCGCTAGTAATCGCGCATCAGCATGGCGCGGTGAATACGTTCCCGGGCCTT
8b375b21a71b3f318064d932d7ba5114	Christensenellaceae_Feature5375	GGGCCCGCACAAGCAGCGGAGCATGTGGTTTAATTCGACGCAACGCGAAGAACCTTACCAGGTCTTGACATCCAGTTAAACTTGTAGAGATACAAGGTGTGCTTGCACAAACTGAGACAGGTGGTGCATGGTTGTCGTCAGCTCGTGTCGTGAGATGTTGGGTTAAGTCCCGCAACGAGCGCAACCCTTGCTAATAGTTACTAACGAGTGAAGTTGAGGACTCTATTAGGACTGCCGGGGACAACTCGGAGGAAGGTGGGGACGACGTCAAATCATCATGCCCCTTATGACCTGGGCTACACACGTGCTACAATGGCCGTTACAGAGAGGTGCGAAACTGTAAGGTAGAGCAGATCTCAAAAAAGCGGTCTCAGTTCGGATTGTGGGCTGCAACCCGCCCACATGAAGTCGGAGTTGCTAGTAATCGCGGATCAGCATGCCGCGGTGAATACGTTCCCGGGCCTT
8bb7f0870e93961c789a3627b027e03c	Bacteroidetes_vadinHA17_Feature2003	GGGCCCGCACAAGCGGAGGAACATGTGGTTTAATTCGATGATACGCGAGGAACCTTACCTGGGCTTAAATGTAGAGTGCATTGGTGTGAAAGCATCATTTTCTTCGGAACTCTCTGCAAGGTGCTGCATGGTTGTCGTCAGCTCGTGCCGTGAGGTGTCGGATTAAGTTCCATAACGAGCGCAACCCTTATCGTTAGTTGCCAGCGGGTAATGCCGGGAACTCTAACGAAACTGCCGGTGTAAACCGAGAGGAAGGTGGGGATGACGTCAAATCAGCACGGCCCTTATGTCCAGGGCTACACACGTGTTACAATGGCCGGTACAGAGGGCAGCTACCTGTTGACAGGATGCGAATCTCCAAAGCCGGTCTCAGTTCGGATCGGAGTCTGCAACTCGACTCCGTGAAGCTGGATTCGCTAGTAATCGCGCATCAGCCATGGCGCGGTGAATACGTTCCCGGGCCTT
8bdb0d091fb7b4fbbf9d2e7dea9a4818	Methanoregula_Feature286	GGGAGCACCACAACAGGTGGAGCCTGCGGTTTAATCGGACTCAACGCCGGGAAACTCACCAGTTAAGACAGCTGAATGATAGTCGGGCTGAAGACTCTACTTGACTAGCTGAGAGGAGGTGCATGGCCGTCGTCAGTTCGTACTGTGAAGCATCCTGTTAAGTCAGGCAACGAGCGAGACCCACGCCAACAGTTGCCAGCTCGTCCTCCGGGATGGAGGGGACACTGTTGGGACCGCCTCTGCTAAAGAGGAGGAAGGAATGGGCAACGGTAGGTCAGCATGCCCCGAATTAATTGGGCTACACGCGGGCTACAATGGGTGGGACAATGGGTATCGACACCGAAAGGTGAAGGCAATCTCCTAAACCCATCCGTAGTTCGGATTGTGGGCTGCAACTCGCCCACATGAAGCTGGAATCTGTAGTAATCGTGTTTCAAAATAGCACGGTGAATATGTCCCTGCTCCTT
8c244b8f9bf35a5d9984de26972bf53d	Syntrophorhabdus_Feature12907	GGGCCCGCACAAGCGGTGGAGCATGTGGTTTAATTCGACGCAACGCGAAAAACCTTACCTGGGCTTGACATGCCGAGAATCTGGTGGAAACATTGGAGTGCCCCGTAAGGGGAGCTTGGACACAGGTGCTGCATGGCTGTCGTCAGCTCGTGCCGTGAGGTGTTGGGTTAAGTCCCGCAACGAGCGCAACCCTCATCCTTAGTTGCCATCATTAAGTTGGGCACCCTAAGGAAACTGCCGCAGTTAATGCGGAGGAAGGTGGGGATGACGTCAAGTCCTCATGGCCCTTATACCCAGGGCTACACACGTGCTACAATGGACGGTACAAAGGGTCGCAAAACTGCAAAGTGGAGCTAATCCCACAAAACCGTTCTCAGTTCGGATTGGAGTCTGCAACCCGACTCCATGAAGCTGGAATCGCTAGTAATCGCGGATCAGCATGCCGCGGTGAATACGTTCCCGGGCCTT
8ceb290cc131d857d0e8898045b6adfc	Eubacterium__coprostanoligenes_group_Feature8648	GGACCCGCACAAGCAGTGGATTATGTGGTTTAATTCGAAGCAACGCGAAGAACCTTACCAGCACTTGACATCCAACTAACGAGGCAGAGATGTGTTAGGTGCCCTTCGGGGAAAGTTGAGACAGGTGGTGCATGGTTGTCGTCAGCTCGTGTCGTGAGATGTTGGGTTAAGTCCCGCAACGAGCGCAACCCCTGCCATTAGTTGCTACGCAAGAGCACTCTAATGGGACCGCTACCGACAAGGTGGAGGAAGGTGGGGATGACGTCAAATCATCATGCCCCTTATGTGCTGGGCTACACACGTAATACAATGGCCGCCAACAAAGAGAAGCAATACCGCGAGGTGGAGCAAAACTCAAAAAGCGGTCTCAGTTCGGACTGCAGGCTGCAACCCGCCTGCACGAAGTTGGAATTGCTAGTAATCGTGGATCAGCATGCCACGGTGAATACGTTCCCGGGTCTT
8dd18a6196c7f5911319d5132bf10700	Sphaerochaeta_Feature14869	GGGCCCGCACAAGCGGTGGAGCATGTGGTTTAATTCGATGGTACGCGAGGAACCTTACCAGGGCTTGACATGTGCCGGAAGCGCACCGAAAGGTGCGTGCCGCTTGCGGCCGGCGCACAGGTGCTGCATGGCTGTCGTCAGCTCGTGCTGTGAAGTGTTGGGTTAAGTCCCGCAACGAGCGCAACCCCTGCTGCCTGTTGCCACCACGAGAGGTGGGGACTCAGGCGGGACCGCCGGTGACAAACCGGAGGAAGGTGGGGACGACGTCAAGTCATCATGGCCCTTATGTCCTGGGCTACACACGTGCTACAATGGCCGGTACAGAGCGCAGCGAGGCCGCGAGGCGGAGCGAATCGCTTAAAGCCGGTCCCAGTACGGATTGGAGTCTGCAACCCGACTCCATGAAGTTGGAATCGCTAGTAATCGCGCATCAGCATGGCGCGGTGAATACGTTCCCGGGCCTT
8e691229f4907ba2d8c633df7200c8ed	4572_Feature10726	GGGCTCACACAAGCGGTGGAGCATGTGGATTAATTCGAAGCAACGCGCAGAACCTTACCTGGGTTTGACATGCATGGATGCCGTCCTGGAAACAGGATTGGCTGCCCTCGGGTGAAACTTGCACAGGTGCTGCATGGCTGTCGTCAGCTCGTGTCGTGAGATGTCGGGTTAAGTCCTTTAACGAGCGAAACCCTTACCGTTAGTTGCCAGCGCGTCATGGCGGGGACTCTAGCGGGACTGCCGGTGTCAAACCGGAGGAAGGCGGGGATGACGTCAAGTCCTCATGGCCTTTATGCCCAGGGCTTCACACGTGCTACAATGGCAGTTACAGAGCGACGCGATACCGCGAGGTGGAGCAAATCGCAAAAAAACTGCCCCAGTTCAGATTGCAGGCTGTCAACTCGCCTGCATGAAGGTGGAATCGCTAGTAATCGCATATCAGCGATGATGCGGTGAATGTGTTCCTGAGCCTT
8ee7059c7127332f3a4b71ca19474dbc	D8A_Feature9496	GGGCCCGCACAAGCAGTGGAGCGTGTGGTTTAATTCGAGGCAACGCGCAGAACCTTACCAGGGTTTGACATCATACTGACGTCTGTAGAAACACAGATTTCCGTTTAGGCGGACGGTATGACAGGTGTTGCATGGTTGTCGTCAGCTCGTGTCGTGAGATGTTGGGTTAAGTCCCGCAACGAGCGCAACCCCTATCCAATGTTGCCAACAGGTAAAGCTGGGGACTCATTGGAGACTGCCGGAGACGATCTGGAGGAAGGTGGGGATGAGGTCAAATCATCATGGCCCTTAAGCCCTGGGCTACACACGCGCTACAATGGCCGGTACAACGGGCAGCGAAGGAGCGATCTGGAGCGAATCCCAAAAAGCCGGCCCCAGTTGGAATCGCAGGCTGCAACCCGCCTGCGTGAACATGGAATTGCTAGTAATCGCGAATCAGCTACGTCGCGGTGAATACGTTCCCGGGCCTT
8f17ed3fd876ac51cd7d901252fa820c	Ruminococcaceae_Feature7924	GGGCCCGCACAAGCAGTGGAGTATGTGGTTTAATTCGACGCAACGCGAAGAACCTTACCAGGGCTTGACATCGCCTGACGGCACTGGAGACAGTGAGTTCCCTTCGGGGACAGGCAGACAGGTGGTGCATGGTTGTCGTCAGCTCGTGTCGTGAGATGTTGGGTTAAGTCCCGCAACGAGCGCAACCCCTATTGCCAGTTGCCAGCATTGAGTTGGGCACTCTGGCGAGACTGCCGTTGACAAAACGGAGGAAGGTGGGGACGACGTCAAATCATCATGCCCCTTATGTCCTGGGCTACACACGTACTACAATGGCAACAACAGAGGGCAGCCAGACCGCGAGGTTGAGCGAATCCCGAAATGTTGTCTCAGTTCAGATTGCAGGCTGCAACTCGCCTGCATGAAGTCGGAATTGCTAGTAATGGCAGGTCAGCATACTGCCGTGAATACGTTCCCGGGCCTT
8fb125458596b007b30bec06ecd05ef9	Bacteroidetes_vadinHA17_Feature2007	GGGCCCGCACAAGCGGAGGAACATGTGGTTTAATTCGATGATACGCGAGGAACCTTACCTGGGCTTAAATGTAGAGTGCATTTTCTAGAGATAGGAATTCCCTTCGGGGCTTTCTGCAAGGTGCTGCATGGTTGTCGTCAGCTCGTGCCGTGAGGTGTCGGGTTAAGTCCCATAACGAGCGCAACCCTTATCGTTAGTTGCCATCTGGTAAAGCAGGGGACTCTAGCGAAACTGCCACCGTAAGGTGAGAGGAAGGTGGGGATGACGTCAAATCAGCACGGCCCTTATGTCCAGGGCTACACACGTGTTACAATGGCCGGTACAGAGGGCAGCTACCTGGTGACAGGATGCTAATCTCGAAAACCGGTCTCAGTTCGGATCGAAGTCTGCAACTCGACTTCGTGAAGCTGGATTCGCTAGTAATCGCGCATCAGCCATGGCGCGGTGAATACGTTCCCGGGCCTT
9015b2d4faccb4002e6f7ec5f42c9d82	MSBL9_Feature10713	GGGCTCACACAAGCGGTGGAGCATGTGGATTAATTCGAAGCAACGCGCAGAACCTTACCTGGGTTTGACATGCTTGGATGCCAATCTGGAAACAGAGGAAGCTGCCTTCGGGTGAAACTTGCACAGGTGCTGCATGGCTGTCGTCAGCTCGTGTCGTGAGATGTCGGGTTAAGTCCTTTAACGAGCGAAACCCCTGCCGTTAGTTGCCATCGGGTCAAGCCGGGAACTCTAACGGGACTGCCGGTGTTAAACCGGAGGAAGGTGGGGATGACGTCAAGTCCTCATGGCCTTTATACCCAGGGCCTCACACGTGCTACAATGGCGGCTACAAAGCGACGCAAAACCGCGAGGTAGAGCAAATCGCAAAAAAGTCGCCCCAGTTCGGATTGCAGGCTGGCAACTCGCCTGCATGAAGGCGGAATCGCTAGTAATCGCGTATCAGCGATGACGCGGTGAATGTGTTCCTGAGCCTT
90863ce790ebf36b36b086ba82b3f445	Veillonellaceae_Feature9729	GGGCCCGCACAAGCGGTGGAGTATGTGGTTTAATTCGACGCAACGCGAAGAACCTTACCAGGGCTTGACATTGATTGAAAGATCTAGAGATAGATCGTTTCTCTTCGGAGAACAAGAAAACAGGTGGTGCATGGCTGTCGTCAGCTCGTGTCGTGAGATGTTGGGTTAAGTCCCGCAACGAGCGCAACCCCTATTCTTTGTTGCCAGCACGTAATGGTGGGAACTCAAAGGAGACTGCCGCAGACAATGCGGAGGAAGGCGGGGATGACGTCAAGTCATCATGCCCCTTATGTCCTGGGCTACACACGTACTACAATGGGCTTAAACAGAGGGAAGCAAAGCCGCGAGGTGGAGCCAATCCCACAAACAAGCTCTCAGTTCGGATCGCAGGCTGCAACTCGCCTGCGTGAAGTCGGAATCGCTAGTAATCGCAGATCAGCATGCTGCGGTGAATACGTTCCCGGGCCTT
90dabaa60af2622136a46377ac062560	Candidatus_Riegeria_Feature12368	GGGCCCGCACAAGCGGTGGAGCATGTGGTTTAATTCGAAGCAACGCGCAGAACCTTACCCACCTTTGACATGGAAAGTATGATTACCAGAGATGGTTTTCTTCAGTTCGGCTGGCTTTCACACAGGTGCTGCATGGCTGTCGTCAGCTCGTGTCGTGAGATGTTGGGTTAAGTCCCGCAACGAGCGCAACCCTCGCCTTCAGTTGCCATCATTCAGTTGGGCACTCTGAAGGAACTGCCGGTGACAAGCCGGAGGAAGGTGGGGATGACGTCAAGTCCTCATGGCCCTTACAGGTGGGGCTACACACGTGCTACAATGGCGACCACAGAGGGGAGCGACCCTGCGAGGGGAAGCCAATCTCGAAAAGTCGTCTCAGTTCGGATTGCACTCTGCAACTCGAGTGCATGAAGTCGGAATCGCTAGTAATCGCGGATCAGCATGCCGCGGTGAATACGTTCCCGGGCCTT
9162b6ec5f2dcdd8d85963b62e74ff28	SAR324_Feature13537	GGGCCCGCACAAGCGGTGGAGCATGTGGTTTAATTCGATGCTACGCGAAGAACCTTACCTGGGCTTGACATCCAAGGAATTGTCCAGAGATGGATGAGTGCCCTTCGGGGAACCTTGAGACAGGTGCTGCATGGCTGTCGTCAGCTCGTGTCGTGAGATGTTGGGTTAAGTCCCGCAACGAGCGCAACCCCTACATTTAGTTGCCACCAGATAACGCTGAGCACTCTAAATGAACTGCCTGGGTTAACCAGGAGGAAGGTGGGGATGACGTCAAGTCATCATGGCCTTTATGTCCAGGGCTACACACGTGCTACAATGGTCGGTACAAAGGGCAGCAAGCTCGCGAGTGCAAGCTAATCCCAAAAAACCGGCCTCAGTTCGGATTGGAGTCTGCAACTCGACTCCATGAAGTCGGAATCGCTAGTAATCGCGGATCAGCATGCCGCGGTGAATACGTTCCCGGGCCTT
91fdb5e68953857fdd9f121276beca1a	Desulfobulbus_Feature13059	GGGCCCGCACAAGCGGTGGAGTATGTGGTTTAATTCGATGCAACGCGAAGAACCTTACCTGGTCTTGACATCCCGGGAATCTCTAGGAAACTAGGGAGTGCCTTCATTCGAAGGAACCTGGAGACAGGTGCTGCATGGCTGTCGTCAGCTCGTGTCGTGAGATGTTGGGTTAAGTCCCGCAACGAGCGCAACCCTTGCCTTTAGTTGCCAGCAGTTCGGCTGGGCACTCTAAAGGGACTGCCGGTGTCAAACCGGAGGAAGGTGGGGATGACGTCAAGTCCTCATGGCCTTTATGACCAGGGCTACACACGTACTACAATGGCCGATACAAAGGGCAGCGACACTGCGAAGTGGAGCCAATCCCATAAAATTGGTCTCAGTCCGGATTGGAGTCTGCAACTCGACTCCATGAAGTTGGAATCGCTAGTAATCGCGGATCAGCATGCCGCGGTGAATACGTTCCCGGGCCTT
9249e5cac07ad22ca46e5b5ce55d635f	Chloroflexales_Feature3567	GGGCCCGCACAAGCAGCGGAGCGTGTGGTTTAATTCGACGCAACGCGCAGAACCTTACCCAGGCTTGACATGCAGCTGCACACGGGTGAAAGCCCGCTCCTTCGAGGGTGCTGCACAGGTGCTGCATGGCTGTCGTCAGCTCGTGTCGTGAGATGTTGGGTTAAGTCCCGCAACGAGCGCAACCCCTGCGGTCAGTTACAAGTGTCTGACCGGACAGCCGCCTTGATGGGCGGAGGAAGGCGGGGATGACGTCAAGTCCGCATGGCCCTTACGCCTGGGGCGACACACACGCTACAATGGGGCGGACAGTGCGACGCGACCCTGCAAGGGGAAGCCAATCGGCAAACCGTCCCCCAGTTCAGATCGGGGGCTGCAACTCGCCCCCGTGAAGGCGGAGTTGCTAGTAACCGCGTATCAGCCATGGCGCGGTGAATACGTTCCCGGGCCTT
95a385db3d5c79fb3017a853dbbea861	Prevotellaceae_UCG-001_Feature2460	GGGCCCGCACAAGCGGAGGAACATGTGGTTTAATTCGATGATACGCGAGGAACCTTACCCGGGCTTGAAATGTACCTGACAGGAGGCCGAGACGCCTCCCTCCCTCGGGCAGGTACGTAGGTGCTGCATGGTTGTCGTCAGCTCGTGCCGTGAGGTGTCGGCTCAAGTGCCATAACGAGCGCAACCCCTTCTGCCGGTTACCATCGCTTCGGGCGGGGACTCCGGCAGTACTGCCGCCGCAAGGCGCGAGGAAGGTGGGGATGACGTCAAATCAGCACGGCCCTTACGTCCGGGGCCACACACGTGTTACAATGGGGGGCACAGAAGGCTGGGTCCTGGCGACAGGTCCCGAATCGAGAAATCCCCTCCCAGTTCGGACTGGAGTCTGCAACCCGACTCCACGAAGCTGGATTCGCTAGTAATCGCGCATCAGCCATGGCGCGGTGAATACGTTCCCGGGCCTT
95fbd290cc052d19371b070fa732d07a	Syntrophomonas_Feature9446	GGGCCCGCACAAGCGGTGGAGCATGTGGTTTAATTCGATGCAACGCGAAGAACCTTACCAGGTCTTGACATCTGGCGAATCCTGATGAAAGTCGGGAGTGCCTTCGGGAGCGCCAAGACAGGTGGTGCATGGTTGTCGTCAGCTCGTGTCGTGAGATGTTGGGTTAAGTCCCGCAACGAGCGCAACCCCTGCTATTAGTTGCTAACACATAAGGTGAGCACTCTAATGGGACTGCCTGTGACAAGCAGGAGGAAGGTGGGGATGACGTCAAATCATCATGCCCTTTATGATCTGGGCTACACACGTGCTACAATGGATGGTACAGAGAGCAGCAAGACCGCGAGGTGGAGCGAATCTCAAAAAGCCATTCTCAGTTCGGATTGTAGTCTGCAACTCGACTACATGAAGTCGGAATCGCTAGTAATCGCGAATCAGCATGTCGCGGTGAATGCGTTCCCGGGCCTT
964a2141bfbe374e58109251b27ec6f3	Methanobacterium_Feature190	GGGAGCACCACAACGCGTGGAGCCTGCGGTTTAATTGGATTCAACGCCGGACATCTCACCAGGGGCGACAGCAGGATGATGGCCAGATTGACGATCTTGCTTAACAAGCTGAGAGGAGGTGCATGGCCGCCGTCAGCTCGTACCGTGAGGCGTCCTGTTAAGTCAGGCAACGAGCGAGACCCACGCCCTTAGTTACCAGCGGATCCTTACAGGATGCCGGGCACACTAAGGGGACCGCCAGTGATAAACTGGAGGAAGGAGTGGACGACGGTAGGTCCGTATGCCCCGAATCCCCTGGGCTACACGCGGGCTACAATGGCTAGGACAATGGGTTCCAACACTGAAAAGTGAAGGTAATCTCCTAAACCTAGTCTTAGTTCGGATTGAGGGCTGTAACTCGCCCTCATGAAGCTGGAATGCGTAGTAATCGCGTGTCATAACCGCGCGGTGAATACGTCCCTGCTCCTT
97d09f3b7d59ef083db09fcd90a7904b	Eubacterium__coprostanoligenes_group_Feature8654	GGGCCCGCACAAGCAGTGGATTATGTGGTTTAATTCGAAGCAACGCGAAGAACCTTACCAGGTCTTGACATCCAACTAACGAAATAGAGATATATTAGGTGCCCTTCGGGGAAAGTTGAGACAGGTGGTGCATGGTTGTCGTCAGCTCGTGTCGTGAGATGTTGGGTTAAGTCCCGCAACGAGCGCAACCCCTGCCATTAGTTGCTACGCAAGAGCACTCTAATGGGACCGCTACCGACAAGGTGGAGGAAGGTGGGGACGACGTCAAATCATCATGCCCCTTATGACCTGGGCTACACACGTAATACAATGGCCGTTAACAGAGGGAAGCAATACAGTGATGTGGAGCAAAACCCTAAAAACGGTCCCAGTTCGGACTGTAGGCTGCAACTCGCCTACACGAAGTTGGAATTGCTAGTAATCGCGGATCAGCATGCCGCGGTGAATACGTTCCCGGGCCTT
9877aefd896c9fa4399f9cddc258b578	Aminivibrio_Feature15245	GGGCCCGCACAAGCGGTGGAGCACGTGGTTTAATTCGATGCAAACCGAAGAACCTTACCTGGGTTTGACATGTACGTGGTACGGATCTGAAAGGTGAAGGACCTTGTCTTCGGATGAGGAGCGTACACAGGTGCTGCATGGCTGTCGTCAGCTCGTGTCGTGAGATGTTGGGTTAAGTCCCGCAACGAGCGCAACCCCTGCTGCCAGTTGCCAACGGGTGAAGCCGGGCACTCTGGCGGGACTGCCATCGACAAGATGGAGGAAGGTGGGGATGACGTCAAGTCATCATGGCCCTTATGTCCAGGGCGACACACGTGCTACAATGGCCGGCACAACGGGAAGCGAGGCAGTGATGTTGAGCGGATCCCTTAAAGCCGGTCTCAGTTCGGATTGAAGTCTGCAACTCGACTTCATGAAGCTGGAATCGCTAGTAATCGCAGATCAGCCAAGCTGCGGTGAATACGTTCCCGGGCCTT
98936d4ce9b4fbd893742fccfb050ba8	Desulfovibrio_Feature13144	GGGCCCGCACAAGCGGTGGAGTATGTGGTTTAATTCGATGCAACGCGAAGAACCTTACCTGGGTTTGACATCCCGCGAATCTCCAAGAAATTGGGGAGTGCCCTTCGGGGAGCGCGGAGACAGGTGCTGCATGGCTGTCGTCAGCTCGTGCCGTGAGGTGTTGGGTTAAGTCCCGCAACGAGCGCAACCCTTGTTGCCAGTTGCCACCAGGTAAAGCTGGGCACTCTGGCGAGACTGCCCGGGTCAACCGGGAGGAAGGTGGGGACGACGTCAAGTCATCATGGCCCTTACATCCAGGGCTACACACGTACTACAATGGCAGATACAAAGGGTTGCCAAGCCGCGAGGCTGCGCCAATCCCAGAAAGTCTGTCTCAGTCCGGATTGCAGTCTGCAACTCGACTGCATGAAGCTGGAATCGCTAGTAATCCCGGATCAGCATGCCGGGGTGAATACGTTCCCGGGCCTT
98eedfc460f3835b01d5525eec8df434	Acinetobacter_Feature14488	GGGCCCGCACAAGCGGTGGAGCATGTGGTTTAATTCGATGCAACGCGAAGAACCTTACCTGGCCTTGACATAGTAGAAACTTTCCAGAGATGGAAAGGTGCCTTCGGGAATCTACATACAGGTGCTGCATGGCTGTCGTCAGCTCGTGTCGTGAGATGTTGGGTTAAGTCCCGCAACGAGCGCAACCCTTTTCCTTACTTGCCAGCATTTCGGATGGGAACTTTAAGGATACTGCCAGTGACAAACTGGAGGAAGGCGGGGACGACGTCAAGTCATCATGGCCCTTACGGCCAGGGCTACACACGTGCTACAATGGTCGGTACAAAGGGTTGCTACACAGCGATGTGATGCTAATCTCAAAAAGCCGATCGTAGTCCGGATCGCAGTCTGCAACTCGACTGCGTGAAGTCGGAATCGCTAGTAATCGCGGATCAGAATGCCGCGGTGAATACGTTCCCGGGCCTT
99bc321055b0de2c07d20bdeb8d13cb6	Bacteroides_Feature1886	GGGCCCGCACAAGCGGAGGAACATGTGGTTTAATTCGATGATACGCGAGGAACCTTACCCGGGCTTGAATTGCAGTGGAATGATTTGGAAACAGGTCAGTGAGCAATCACCACTGTGAAGGTGCTGCATGGTTGTCGTCAGCTCGTGCCGTGAGGTGTCGGCTTAAGTGCCATAACGAGCGCAACCCTTGCCGGTAGTTACTAACAGGTAACGCTGAGGACTCTACCGGGACTGCCATCGTAAGATGTGAGGAAGGTGGGGATGACGTCAAATCAGCACGGCCCTTACGTCCGGGGCTACACACGTGTTACAATGGGGGGTACAGCAGGTTGCTACCTGGCAACAGGATGCTAATCCGTAAAACCTCTCTCAGTTCGGACTGGAGTCTGCAACCCGACTCCACGAAGCTGGATTCGCTAGTAATCGCGCATCAGCCATGGCGCGGTGAATACGTTCCCGGGCCTT
9a572af8ac3c6cc1732a39226eee1667	Methanothrix_Feature330	GGGAGCACCACAACGGGTGGAGCTTGCGGTTTAATTGGATTCAACGCCGGAAATCTTACCGGGACCGACAGCAATATGAAGGCCAGGCTGAAGACTTTGCCGGATTAGCTGAGAGGTGGTGCATGGCCGTCGTCAGTTCGTACTGTGAAGCATCCTGTTAAGTCAGGCAACGAGCGAGACCCACGCCCACAGTTGCCAGCGTACTCTCTGGAGTGACGGGTACACTGTGGGGACCGCCGCTGCTAAAGCGGAGGAAGGAATGGGCAACGGTAGGTCAGTATGCCCCGAATATCCCGGGCTACACGCGAGCTACAATGGTTGGTACAATGGGTATCTACCCCGAAAGGGGACGGGAATCTCCTAAAACCAATCTTAGTTCGGATTGAGGGCTGCAACTCGCCCTCATGAAGCTGGAATCCGTAGTAATCGCGGTTCAACAGAACGCGGTGAATACGTCCCTGCTCCTT
9a92dc9bbb36b1683dee08190ea4bc66	Ruminococcaceae_Feature7982	GGGCCCGCACAAGCAGTGGATTATGTGGTTTAATTCGAAGCAACGCGAAGAACCTTACCAGGGCTTGACATCCAACTAACGAAGCAGAGATGCATTAGGTGCCCTTCGGGGAAAGTTGAGACAGGTGGTGCATGGTTGTCGTCAGCTCGTGTCGTGAGATGTTGGGTTAAGTCCCGCAACGAGCGCAACCCCTATTGTTAGTTGCTACGCAAGAGCACTCTAGCGAGACTGCCGTTGACAAAACGGAGGAAGGTGGGGACGACGTCAAATCATCATGCCCTTTATGTCCTGGGCTACACACGTAATACAATGGCGTTTAACAGAGGGAAGCAATGTCGCAAGGCGGAGCAAATCCCCAAAAGGCGCCTCAGTTCAGATCGTGGGCTGCAACCCGCCCACGTGAAGTCGGAATTGCTAGTAATCGCGGATCAGCATGCCGCGGTGAATACGTTCCCGGGCCTT
9acbfeff0fbf7baf04dbe3a13d06d3f1	Sphaerochaeta_Feature14879	GGGCCCGCACAAGCGGTGGAGCATGTGGTTTAATTCGATGGTACGCGAGGAACCTTACCAGGGCTTGACATGCGCCGGAAGCGCACCGAAAGGTGCGTGCCGCTTGCGGCCGGCGCACAGGTGCTGCATGGCTGTCGTCAGCTCGTGCTGTGAAGTGTTGGGTTAAGTCCCGCAACGAGCGCAACCCCTGCTGCCTGTTGCCACCACGAGAGGTGGGGACTCAGGCGGGACCGCCGGTGACAAACCGGAGGAAGGTGGGGACGACGTCAAGTCATCATGGCCCTTATGTCCTGGGCTACACACGTGCTACAATGGCCGGTACAGAGCGCAGCGAGGCCGCGAGGCGGAGCGAATCGCTTAAAGCCGGTCCCAGTACGGATTGGAGTCTGCAACCCGACTCCATGAAGTTGGAATCGCTAGTAATCGCGCATCAGCATGGCGCGGTGAATACGTTCCCGGGCCTT
9b30311cb08da8f1d2d3b082b44dd8df	KCLunmb_Feature10789	GGGCTCACACAAGCGGTGGAGCATGTGGATTAATTCGAAGCAACGCGCAGAACCTTACCTAGGCTTGACATACTTGGATGGCTGCCAGGAAACTGGTTAGTCTGCCCTTCGGGGTGAAACTTGAACAGGTGCTGCATGGCTGTCGTCAGCTCGTGTCGTGAGATGTCGGGTTAAGTCCTTTAACGAGCGAAACCCTTACCGTTAGTTGCCATCAGGTTATGCTGGGAACTCTAACGGGACTGCCGGTGTTAAACCGGAGGAAGGTGGGGATGACGTCAAGTCCTCATGGCCTTTATGTCTAGGGCTTCACACGTGCTACAATGGCGACTACAGAGCGACGCAAGACCGCGAGGTGGAGCAAATCGCAAAAAAGTCGCCCCAGTTCAGATTGCAGGCTGGCAACTCGCCTGCATGAAGGTGGAATCGCTAGTAATCGCGTGTCAGCTATAACGCGGTGAATGTGTTCCTGAGCCTT
9c26e0e6f29dbc2b7f88339ddbe2254d	Caldilineaceae_Feature3336	GGGCCCGCACAAGCAGCGGAGCGTGTGGTTTAATTCGATGCGACGCGCAGAACCTTACCTGGGCTTGACATGGACGTAGTAGTGAACCGAAAGGGGAACGAGCCTTCGGGCAGCGTCCACAGGTGCTGCATGGCTGTCGTCAGCTCGTGTCGTGAGATGTTGGGTTAAGTCCCGCAACGAGCGCAACCCGCGTCGCTAGTTATACGTGTCTAGCGAGACTGCCGGTCTAAAACCGGAGGAAGGTGCGGATGACGTCAAGTCAGCATGGCCTTTATGTCCAGGGCTACACACACGCTACAATGGCCAGTACAAAGGGCAGCGAAGGGGCGACCCGAAGCGAATCTCAGCAAAGCTGGTCGTAGTTCGGATTGGAGGCTGCAACCCGCCTCCATGAAGCTGGAGTTGCTAGTAACCGCAGGTCAGCCATACTGCGGTGAATACGTTCCCGGGCCTT
9d5d25e6612cf74b5822c9db2efe31c6	Methanomassiliicoccus_Feature417	GGGAGCACCGCAACGGGAGGAGCGTGCGGTTCAATTGGATTCAACGCCGAAAAACTCACCAGGAGCGACGGATATATGAAGGTCAAGCTGATGACTTTACCTGATTTTCCGAGAGGTGGTGCATGGCCGTCGTCAGTTCGTACCGTAAGGCGTTCTCTTAAGTGAGATAACGAACGAGACCCTCACCATTAATTGCTAGTCCCTTCTCCGGAGGGGACGCACATTAATGGGACCGCTGGCGCTAAGTCAGAGGAAGGAGAGGTCAACGGTAGGTCCGTATGCCCCGAATCCCCTGGGCAACACGCGCGCTACAAAGGGTGGGACAATGGGCTTCGACACCGAAAGGTGAAGACAATCCTTAAACCCATCCATAGTTCGGATTGGGGGCTGTAACCCGCCCCCATGAAGCTGGATTCCGTAGTAATCGCTTGTCAACATCAAGCGGTGAATATGCCCCTGCTCCTT
9d71c243042675c0efd5d3b54efb5c1e	Paludibacteraceae_Feature2388	GGGCCCGCACAAGCGGAGGAACATGTGGTTTAATTCGATGATACGCGAGGAACCTTACCCGGGCTTGAATTGCAGACGAATAATGAGGAAACTTGTTAGCCAGCAATGGCGTCTGTGAAGGTGCTGCATGGTTGTCGTCAGCTCGTGCCGTGAGGTGTCGGCTTAAGTGCCATAACGAGCGCAACCCTTATCATTAGTTACTAGCAGGTAAAGCTGAGGACTCTAGTGAGACTGCCGCCGTAAGGTGAGAGGAAGGGAGGGATGACGTCAAATCAGCACGGCCCTTATGTCCGGGGCGACACACGTGTTACAATGGGGGGTACAGAGGGGAGCTACCATGCGAATGGGAGCGAATCCTTAAAAAGCCTCTCTCAGTTCGGATTGGAGTCTGCAACTCGACTCCATGAAGCTGGATTCGCTAGTAATCGCGCATCAGCCATGGCGCGGTGAATACGTTCCCGGGCCTT
9f178aeddaa81c9e7c5c047169cca8c1	Anaerolineaceae_Feature3200	GTCCCCGCACAAGCAGCGGAGCGTGTGGTTTAATTCGTTGCTACACGAAGAACCTTACCTGGGTTTGACATAGCAGTGGTAGGGAAGCGAAAGCGGACCGACCCTTCGGGGAGCTGTTACAGGTGTTGCATGGCTGTCGTCAGCTCGTGTCGTGAGATGTTCGGTTAAGTCCGCTAACGAGCGCAACCCGCGTTGTGTGTTACAAGTGTCACACAATACCGCCGGTATTAAGTCGGAGGAAGGTGCGGATGACGTCAAGTCAGCATGACCTTTATATCCAGGGCTACACACACGCTACAATGGTCGGCACAATAGGTTGCCAAGTCGCGAGACGGAGCCAATCCTCCAAAGCCGGCCTCAGTTCAGATTGCAGGCTGCAACTCGCCTGCATGAAGTTGGAGTTGCTAGTAAACGCAGGTCAGCTATACTGCGTTGAATACGTTCCCGGGGATT
9fa371bf1e410fc3be29886b4baf8be5	Ercella_Feature8765	GGGCCCGCACAAGCAGTGGAGTATGTGGTTTAATTCGACGCAACGCGAAGAACCTTACCAGGGCTTGACATCCTCTGACCGCTATAGAGATATAGTTTTCCCTTCGGGGACAGAGAGACAGGTGGTGCATGGTTGTCGTCAGCTCGTGTCGTGAGATGTTGGGTTAAGTCCCGCAACGAGCGCAACCCCTATTGTCAGTTGCCATCAGGTTAAGCTGGGCACTCTGGCGAGACTGCCGTTGACAAAACGGAGGAAGGTGGGGACGACGTCAAATCATCATGCCCCTTATGTCCTGGGCTACACACGTACTACAATGGCAACAACAGAGGGCAGCCAGGTCGCGAGGCCGAGCGAATCCCAAAATGTTGCCCCAGTTCAGATTGCAGGCTGCAACTCGCCTGCATGAAGTCGGAATTGCTAGTAATGGCAGGTCAGCATACTGCCGTGAATACGTTCCCGGGCCTT
9fd799ec44624246f339c1c177131758	Ruminococcaceae_Feature8017	GGGCCCGCACAAGCAGTGGATTATGTGGTTTAATTCGAAGCAACGCGAAGAACCTTACCAGGGCTTGACATCCAACTAACGAAGCAGAGATGCATTAGGTGCCCTACGGGGAAAGTTGAGACAGGTGGTGCATGGTTGTCGTCAGCTCGTGTCGTGAGATGTTGGGTTAAGTCCCGCAACGAGCGCAACCCTTATTGTTAGTTGCTACGCGAGAGCACTCTAGCGAGACTGCCGTTGACAAAACGGAGGAAGGTGGGGACGACGTCAAATCATCATGCCCCTTATGTCCTGGGCTACACACGTAATACAATGGCGCAAAACAAAGGGAAGCAAAGCCGCGAGGCAGAGCAAATCCCCAAAAGGCGTCTCAGTTCGGATTGCAGGCTGCAACCCGCCTGCATGAAGTCGGAATTGCTAGTAATCGCGGATCAGCACGCCGCGGTGAATACGTTCCCGGGCCTT
a0b9c343db9209d19bd1ddfb5024d6bb	Chloroflexaceae_Feature3575	GGGCCCGCACAAGCAGCGGAGCGTGTGGTTTAATTCGACGCAACGCGCAGAACCTTACCCAGGTTTGACATGCAGCTGCACACGGGTGAAAGCCCGCTCCTTCGAGGGTGCTGCACAGGTGCTGCATGGCTGTCGTCAGCTCGTGTCGTGAGATGTTGGGTTAAGTCCCGCAACGAGCGCAACCCCTGTCGCCAGTTACACGTGTCTGGCGAGACTGCCGGGTTTTGCCCGGAGGAAGGCGGGGATGACGTCAAGTCCGCATGGCCCTTACACCTGGGGCGACACACACGCTACAATGGGACGGACAGTGCGCCGCGACCCTGCAAGGGGAAGCCAATCGGCAAACCGTCCCCCAGTTCAGATCGAGGGCTGCAACCCGCCCTCGTGAAGGTGGAGTTGCTAGTAACCGCGTATCAGCCATGGCGCGGTGAATGCGTTCCCGGGCCTT
a0d3c0fa7222dc4f5579033ae6324b7e	Streptococcus_Feature4476	GGGCCCGCACAAGCGGTGGAGCATGTGGTTTAATTCGAAGCAACGCGAAGAACCTTACCAGGTCTTGACATCCCGATGCTATTTCTAGAGATAGAAAGTTTCTTCGGAACATCGGTGACAGGTGGTGCATGGTTGTCGTCAGCTCGTGTCGTGAGATGTTGGGTTAAGTCCCGCAACGAGCGCAACCCCTATTGTTAGTTGCCATCATTCAGTTGGGCACTCTAGCGAGACTGCCGGTAATAAACCGGAGGAAGGTGGGGATGACGTCAAATCATCATGCCCCTTATGACCTGGGCTACACACGTGCTACAATGGTTGGTACAACGAGTCGCAAGTCGGTGACGGCAAGCAAATCTCTTAAAGCCAATCTCAGTTCGGATTGTAGGCTGCAACTCGCCTACATGAAGTCGGAATCGCTAGTAATCGCGGATCAGCACGCCGCGGTGAATACGTTCCCGGGCCTT
a13f81bc918339e116c8fb26d3d7fe99	Bathyarchaeia_Feature65	GGGAGCACCACAAGGGGTGAAGCTTGCGGTTTAATTGGAGTCAACGCCGGAAATCTCACCGGGAGCGACAGCAGTATGAAAGCCAGATTGAAGGTCTTGCTAGACGAGCTGAGAGGAGGTGCATGGCCGTCGCCAGTTCGTGCCGTGAGGTGTCCTGTTAAGTCAGGCAACGATCGAGACCCGCGTCCTCTGTTGCAACCAGCTTTGTGCTGGGCACACTGAGGAGACCGCCACTGATAAAGTGGAGGAAGGAGCGGGCCACGGCAGGTCAGTATGCCCCGAATCTCCCGGGCCACACGCGAGCTGCAATGGCAAGTACAATGGGTTCCGACCTCGAAAGGGGGAGGCAATCTCTAAAGCTTGCCGTAGTTGGAATTGAGGGTTGAAACCCACCCTCATGAACATGGAATCCCTAGTAATCGCGTGTCACTAGCGCGCGGTGAATACGTCCCTGCTCCTT
a19ec5cdfd7536354d6d0859ca91a681	Spirochaetaceae_Feature15162	GGGCCCGCACAAGCGGTGGAGCATGTGGTTTAATTCGATGGTACGCGAGGAACCTTACCTGGGTTTGACATACGGAGGGAAGTGGCAGCGATGTCACTGCGTCGCGAGACGACTCCGTACAGGTGCTGCATGGCTGTCGTCAGCTCGTGCCGTGAGGTGTTGGGTTAAGTCCCGCAACGAGCGCAACCCCTACTGCCAGTTACTAACAGGTTAGGCTGAGGACTCTGGCGGAACTGCCGGTGACAAACCGGAGGAAGGTGGGGATGACGTCAAGTCATCATGGCCCTTATGTCCAGGGCTACACACGTGCTACAATGGGCGAGACAGAGCGAGGCGAAGCCGCGAGGTGGAGCAAATCGCAGAAAATCGCTCTCAGTTCGGATTGGAGTCTGAAACCCGACTCCATGAAGGTGGAATCGCTAGTAATCGCGCATCAGCATGGCGCGGTGAATACGTTCCCGGGCCTT
a1c8ef86708dc0935e5e55808d3e9ee3	Anaerofustis_Feature5867	GGGCCCGCACAAGCAGCGGAGCATGTGGTTTAATTCGAAGCAACGCGAAGAACCTTACCAGGTCTTGACATCCTTTGACCGTCTGAGAGATCAGATTTTCCCTTCGGGGACAAAGTGACAGATGGTGCATGGTTGTCGTCAGCTCGTGTCGTGAGATGTTGGGTTAAGTCCCGCAACGAGCGCAACCCCTATGTTTAGTTGCCATCATTCAGTTGGGCACTCTAGACAGACTGCCTGTGAAAGCAGGAGGAAGGTGGGGATGACGTCAAATCATCATGCCTCTTACGACCTGGGCTACACACGTGCTACAATGGTCTGTACAGAGGGTAGCGAAGCAGTGATGCGGAGCCAATCTCAAAAAACAGATCTCAGTTCGGATTGCAGGCTGCAACTCGCCTGCATGAAGTCGGAGTTGCTAGTAATCGCGAATCAGAATGTCGCGGTGAATGCGTTCCCGGGCCTT
a217462ead1088a1b8e55279c7075283	Bacteroidales_Feature1806	GGGCCCGCACAAGCGGAGGAACATGTGGTTTAATTCGATGATACGCGAGGAACCTTACCCGGGCTCGAACGACAGGGGAATATGGGGGAAACTTCATAGCCAGCAATGGTCGCTGTCGAGGTGCTGCATGGTTGTCGTCAGCTCGTGCCGTGAGGTGTCGGCTTAAGTGCCATAACGAGCGCAACCCTTATCTTTAGTTGCCAGCGGGTCATGCCGGGGACTCTAGAGAAACTGCCAGCGTAAGCTGAGAGGAAGGTGGGGATGACGTCAAATCAGCACGGCCCTTACGTCCGGGGCGACACACGTGTTACAATGGCCGGTACAGAGGGCAGCTACCCAGTGATGGGATGCGAATCTCGAAAGCCGGTCTCAGTTCGGATCGAAGTCTGCAACTCGACTTCGTGAAGCTGGATTCGCTAGTAATCGCGCATCAGCCATGGCGCGGTGAATACGTTCCCGGGCCTT
a28df0e50f8dbca537a8a2da1be3da66	Anaerolineaceae_Feature3050	GGGCCCGCACAAGCAGCGGAGCGTGTGGTTTAATTCGATGTTACACGAAGAACCTTACCAGGGTTTGACATGTAGGTGGTAGTGAAGCGAAAGCGGAACGACTCTTCGGAGAGCCTGCACAGGTGCTGCATGGCTGTCGTCAGCTCGTGTCGTGAGATGTTCGGTTAAGTCCGCTAACGAGCGCAACCCCTGCCGTGTGTTACAAGTGTCACACGGGACTGCCGGTCTTAAGCCGGAGGAAGGTGGGGATGACGTCAAGTCAGCATGGCCTTTATATCCTGGGCTACACACACGCTACAATGGGTGGTACAACAGGTTGCGAAACCGCGAGGTGGAGCCAATCCTCAAAGCCATCCTCAGTTCAGATTGTAGGCTGCAACTCGCCTGCATGAAGATGGAGTTGCTAGTAACCGCAGGTCAGCTATACTGCGGTGAATACGTTCCCGGGCCTT
a2ecdcb3beb0155d26ba417251d51eff	Bacteroidales_Feature1807	GGGCCCGCACAAGCGGAGGAACATGTGGTTTAATTCGATGATACGCGAGGAACCTTACCCGGGCTCGAACGACAGGGGAATATGGGGGAAACTTCATAGCCAGCAATGGTCGCTGTCGAGGTGCTGCATGGTTGTCGTCAGCTCGTGCCGTGAGGTGTCGGCTTAAGTGCCATAACGAGCGCAACCCTTATCTTTAGTTGCCAGCGGGTCATGCCGGGGACTCTAGAGAAACTGCCAGCGTAAGCTGTGAGGAAGGTGGGGATGACGTCAAATCAGCACGGCCCTTACGTCCGGGGCGACACACGTGTTACAATGGCCGGTACAGAGGGCAGCTACCCAGTGATGGGATGCGAATCTCGAAAGCCGGTCTCAGTTCGGATCGAAGTCTGCAACTCGACTTCGTGAAGCTGGATTCGCTAGTAATCGCGCATCAGCCATGGCGCGGTGAATACGTTCCCGGGCCTT
a3f50c12c892efd3270a4cbccdea825e	Bacteroidetes_vadinHA17_Feature2011	GGGCCCGCACAAGCGGAGGAACATGTGGTTTAATTCGATGATACGCGAGGAACCTTACCTGGGCTTAAATGTAGAGTGCATTGGTGTGAAAGCATCATTTTCTTCGGAACTCTCTGCAAGGTGCTGCATGGTTGTCGTCAGCTCGTGCCGTGAGGTGTCGGATTAAGTTCCATAACGAGCGCAACCCTTATCGTTAGTTGCCAGCGGGTAATGCCGGGAACTCTAACGAAACTGCCGGTGTAAACCGAGAGGAAGGTGGGGATGACGTCAAATCAGCACGGCCCTTATGTCCAGGGCTACACACGTGTTACAATGGCCGGTACAGAGGGCAGCTACCTGGAGACAGGATGCGAATCTCCAAAGCCGGTCTCAGTTCGGATCGGAGTCTGCAACTCGACTCCGTGAAGCTGGATTCGCTAGTAATCGCGCATCAGCCATGGCGCGGTGAATACGTTCCCGGGCCTT
a4357b18716346310b7ddfaaf724e7ea	Candidatus_Methanoplasma_Feature449	GGGAGCACCGCAACGGGAGGAGCGTGCGGTTTAATTGGATTCAACACCGTAAAACTCACCAGGGAAGACTGTTACATGAAGGCCGGGCTAAAGACTCTGCCAGATTTTCAGAGAGGTGGTGCATGGCCATCGTCAGTTCGTACCGTAAGGCGTTCTCTTAAGTGAGATAACGAACGAGACCCTCACCAATAATTGCTACTTATCCCTCCGGGGGTAAGGCACATTATCGGGACCGCTGGCGCTAAGTCAGATGAAGGAGAGGTCAACGGTAGGTCAGTATGCCCCGAATTTCCTGGGCTACACGCGCGCTACAAAGGGCGGGACAATGGGTTCTGACACCGAAAGGTGTAAGCAATCCCGAAACCCGTCCGTAGTTCGGATTGAGGGTTGTAACTCACCCTCATGAAGCTGGATTCCGTAGTAATCGCGAATCAACAACTCGCGGTGAATATGCCCCTGCTCCTT
a4a0648292a110230075b58c385d78bf	Prevotella_Feature2446	GGGCCCGCACAAGCGGAGGAACATGTGGTTTAATTCGATGATACGCGAGGAACCTTACCCGGGCTTGAATTGCAGGAGAACGATCCAGAGATGGTGAGGTCCTTCGGGACTCCTGTGAAGGTGCTGCATGGTTGTCGTCAGCTCGTGCCGTGAGGTGTCGGCTTAAGTGCCATAACGAGCGCAACCCCTCTCTTCAGTTGCCATCAGGTAATGCTGGGCACTCTGGAGACACTGCCACCGCAAGGTGTGAGGAAGGTGGGGATGACGTCAAATCAGCACGGCCCTTACGTCCGGGGCTACACACGTGTTACAATGGTGGGTACAGAGTGTCGGGGGTATGCAAATGCCCTCCAATCATGAAAACCCTCCTCAGTTCGGACTGGGGTCTGCAACCCGACCCCACGAAGCTGGATTCGCTAGTAATCGCGCATCAGCCATGGCGCGGTGAATACGTTCTCGGGCCTT
a5942edac3e213e003ea436445dbd0e3	vadinBA26_Feature3804	GGGCCCGCACAAGCAGCGGAGCGTGTGGTTTAATTCGATGCAACACGAAGAACCTTACCAGGGTTTGACATACTAGAAGTAGGGACCCGAAAGGGCGACAAACTGTTAAGTCAGTAACTAGAACAGGTGCTGCATGGCTGTCGTCAGCTCGTGCCGTGAGGTGTTCGGTTAAGTCCTGCAACGAGCGCAACCCTCGTGGCTAGTTGAATTTCTCTAGCCAGACCGCCCCGCAAAACGGGGAGGAAGGTGGGGATGACGTCAAGTCAGCATGGCCCTTATACCCTGGGCTACACACACGCTACAATGGGTGGTACAATTGGTTGCGACAGAGCGATCTGGAGCTAATCTGTAAAGCCATCCTCAGTTCGGATTGCAGGCTGCAACTCGCCTGCATGAAGCCGGAGTTGCTAGTAACCGCAGGTCAGCATACTGCGGTGAATACGTTCTCGGGCCTT
a5aca136cf245059d9885feff4db7517	Bacteroides_Feature1889	GGGCCCGCACAAGCGGAGGAACATGTGGTTTAATTCGATGATACGCGAGGAACCTTACCCGGGCTTGAATTGCAGAGGAATATAGTTGAAAGATTATCGCCGCAAGGTCTCTGTGAAGGTGCTGCATGGTTGTCGTCAGCTCGTGCCGTGAGGTGTCGGCTTAAGTGCCATAACGAGCGCAACCCTTATCATTAGTTACTAACAGGTCATGCTGAGGACTCTAGTGAGACTGCCGTCGTAAGATGCGAGGAAGGTGGGGATGACGTCAAATCAGCACGGCCCTTACGTCCGGGGCTACACACGTGTTACAATGGGGGGTACAGAGGGCAGCTACCGGGCGACCGGATGCCAATCCCAAAAACCTCTCTCAGTTCGGATCGAAGTCTGCAACCCGACTTCGTGAAGCTGGATTCGCTAGTAATCGCGCATCAGCCACGGCGCGGTGAATACGTTCCCGGGCCTT
a5e1c32545ecd749c306406a4c91db59	KCLunmb_Feature10791	GGGCTCACACAAGCGGTGGAGCATGTGGATTAATTCGAAGCAACGCGCAGAACCTTACCTGGGTTTGACATGCTTGGATGCCGTCCTGGAAACAGGATTGGCTGCCTTCGGGTGAAACTTGCACAGGTGCTGCATGGCTGTCGTCAGCTCGTGTCGTGAGATGTCGGGTTAAGTCCTTTAACGAGCGAAACCCCTGCCGTTAGTTGCCATCGGGTCATGCCGGGCACTTTAGCGGGACTGCCGGTGTCAAACCGGAGGAAGGTGGGGATGACGTCAAGTCCTCATGGCCTTTATGCCCAGGGCCTCACACGTGCTACAATGGCGACTACAGAGCGACGCAAAACCGCGAGGTGGAGCAAATCGCAAAAAGGTCGCCCCAGTTCAGATTGTAGGCTGGCAACTCGCCTACATGAAGGCGGAATCGCTAGTAATCGCGTATCAGCCATGACGCGGTGAATGTGTTCCTGAGCCTT
a6e03d90d965cdacc71250edb9a79475	Subgroup_18_Feature855	GGGCCCGCACAAGCGGTGGAGCATGTGGTTCAATTCGACGCAACGCGAAGAACCTTACCGGGGCTTGAACTGTAACTGCTACCCGTGGAAACATGGGATTCTCTTCGGAGACGGTTATAGAGGTGCTGCATGGCTGTCGTCAGCTCGTGTCGTGAGATGTTGGGTTAAGTCCCGCAACGAGCGCAACCCTTGCCCTTAGTTGCCATCAGGTTAAGCTGGGCACCCTAAGGGAACTGTCGGCGAAAAGCCGGAGGAAGGTGGGGATGACGTCAAGTCCTCATGGCCCTTACGTCCCGGGCTACACACGTGCTACAATGGCTGGTACAAAGGGTCGCCAACCCGCGAGGGGGAGCTAATCCCAAAAAACCAGTCCCAGTTCGGATTGCAGTCTGCAACTCGACTGCATGAAGGCGGAATCGCTAGTAATCGCAGATCAGCATGCTGCGGTGAATACGTTCCCGGGCCTT
a71931e2af78f8661c990958780376cd	Bacteroides_Feature1941	GGGCCCGCACAAGCGGAGGAACATGTGGTTTAATTCGATGATACGCGAGGAACCTTACCCGGGCTTGAATTGCAGAGGAACATAGTTGAAAGATTATGGCCGCAAGGTCTCTGTGAAGGTGCTGCATGGTTGTCGTCAGCTCGTGCCGTGAGGTGTCGGCTTAAGTGCCATAACGAGCGCAACCCTTATCATTAGTTACTAACAGGTGATGCTGAGGACTCTAGTGAGACTGCCGTCGTAAGATGTGAGGAAGGTGGGGATGACGTCAAATCAGCACGGCCCTTACGTCCGGGGCTACACACGTGTTACAATGGGGGGTACAGAGGGCAGCTACCGGGCGACCGGATGCCAATCCCAAAAACCTCTCTCAGTTCGGATCGAAGTCTGCAACCCGACTTCGTGAAGCTGGATTCGCTAGTAATCGCGCATCAGCCACGGCGCGGTGAATACGTTCCCGGGCCTT
a7907adbaf612a1a41939c806ba3191f	Ruminococcaceae_Feature9048	GGGCCCGCACAAGCAGTGGATTATGTGGTTTAATTCGAAGCAACGCGAAGAACCTTACCAGGGCTTGACATCCAACTAACGAGGCAGAGATGCGTCAGGTGCCCTTCGGGGAAAGTTGAGACAGGTGGTGCATGGTTGTCGTCAGCTCGTGTCGTGAGATGTTGGGTTAAGTCCCGCAACGAGCGCAACCCTTATTGCTAGTTGCTACGCAAGAGCACTCTAGCGAGACTGCCGTTGACAAAACGGAGGAAGGTGGGGACGACGTCAAATCATCATGCCCCTTATGTCCTGGGCTACACACGTAATACAATGGTCGTCAACAGAGGGAAGCAAGACCGCGAGGTGGAGCAAATCCCTAAAAGCGATCTCAGTTCGGATTGCAGGCTGCAACTCGCCTGTATGAAGTCGGAATTGCTAGTAATCGCGGATCAGCATGCCGCGGTGAATACGTTCCCGGGCCTT
a79c2ac00e1fe2e324ea850aa2acc54a	Methanobacterium_Feature168	GGGAGCACCACAACGCGTGGAGCCTGCGGTTTAATTGGATTCAACGCCGGACATCTCACCAGGGGCGACAGCAGAATGATAGCCAGGTTGATGACCTTGCTTGACAAGCTGAGAGGAGGTGCATGGCCGCCGTCAGCTCGTACCGTGAGGCGTCCTGTTAAGTCAGGCAACGAGCGAGACCCACGCCCTTAGTTACCAGCGGGTCCTCCGGGATGCCGGGCACACTAAGGGGACCGCCAGTGATAAACTGGAGGAAGGAGTGGACGACGGTAGGTCCGTATGCCCCGAATCCCCTGGGCTACACGCGGGCTACAATGGTTAGGACAATGGGTTCCGACACCGAAAGGTGAAGGTAATCTCCTAAACCTAGCCTTAGTTCGGATTGAGGGCTGTAACTCGCCCTCATGAAGCTGGAATGCGTAGTAATCGCGTGTCATAACCGCGCGGTGAATACGTCCCTGCTCCTT
a94fd00fbf95ddf95c09c2282f3706b6	Candidatus_Alysiosphaera_Feature12728	GGGCCCGCACAAGCGGTGGAGCATGTGGTTTAATTCGACGCAACGCGCAGAACCTTACCAGCCCTTGACATGGTGGCAAAAGCCGGGTGAGAGCCCGGTGTTCCGCAAGGAGGCCATTACAGGTGCTGCATGGCTGTCGTCAGCTCGTGTCGTGAGATGTTGGGTTAAGTCCCGCAACGAGCGCAACCCTTGCCTCTAGTTGCCATCGAGTAGGGTCGGGCACTCTAGAGGAACTGCCGGTGACAAGCCGGAGGAAGGTGGGGATGACGTCAAGTCCTCATGGCCCTTATGGGCTGGGCTACACACGTGCTACAATGGCGGTGACAGAGGGCAGCGAAGGGGCGACCTGGAGCTAATCCCCAAAAGCCGTCTCAGTTCGGATTGCAGGCTGCAACTCGCCTGCATGAAGGTGGAATCGCTAGTAATCGCGGATCAGCATGCCGCGGTGAATACGTTCCCGGGCCTT
a992047f118cb76e11ad07c61406af23	KCLunmb_Feature10792	GGGCTCACACAAGCGGTGGAGCATGTGGATTAATTCGAAGCAACGCGCAGAACCTTACCTGGGCTTGACATACTTGGATGGCTGCCAGGAAACTGGTTAGTCTGCCCTTCGGGGTGAAACTTGAACAGGTGCTGCATGGCTGTCGTCAGCTCGTGTCGTGAGATGTCGGGTTAAGTCCTTTAACGAGCGAAACCCTTACCGTTAGTTGCCATCAGGTTATGCTGGGAACTCTAACGGGACTGCCGGTGTTAAACCGGAGGAAGGTGGGGATGACGTCAAGTCCTCATGGCCTTTATGTCCAGGGCTTCACACGTGCTACAATGGCGACTACAGAGCGACGCAAGACCGCGAGGTGGAGCAAATCGCAAAAAAGTCGCCCCAGTTCAGATTGTAGGCTGGCAACTCGCCTGCATGAAGGTGGAATCGCTAGTAATCGCGTATCAGCGATGACGCGGTGAATGTGTTCCTGAGCCTT
abb321c167ca145531c491505e0fac8a	Parabacteroides_Feature2633	GGGCCCGCACAAGCGGAGGAACATGTGGTTTAATTCGATGATACGCGAGGAACCTTACCCGGGTTTGAACGCATTTGGACCGACTGGGAAACCAGTTTTCTAGCAATAGTCATTTGCGAGGTGCTGCATGGTTGTCGTCAGCTCGTGCCGTGAGGTGTCGGCTTAAGTGCCATAACGAGCGCAACCCTCATTGTTAGTTACCAGCATGTCATGGTGGGGACTCTAACAAGACTGCCAGCGTAAGCTGTGAGGAAGGTGGGGATGACGTCAAATCAGCACGGCCCTTACATCCGGGGCGACACACGTGTTACAATGGGGAGGACAGAGGGCAGCTACCTGGCGACAGGGTGCGAATCCCTTAAACCTCTTCTCAGTTCGGATCGGAGTCTGCAACTCGACTCCGTGAAGCTGGATTCGCTAGTAATCGCGCATCAGCCATGGCGCGGTGAATACGTTCCCGGGCCTT
ac15b583ecc29f7afd66bc0ed6917117	Streptococcus_Feature4478	GGGCCCGCACAAGCGGTGGAGCATGTGGTTTAATTCGAAGCAACGCGAAGAACCTTACCAGGTCTTGACATCCCGATGACCGCCCTAGAGATAGGGTTTCTCTTCGGAGCATCGGTGACAGGTGGTGCATGGTTGTCGTCAGCTCGTGTCGTGAGATGTTGGGTTAAGTCCCGCAACGAGCGCAACCCCTATTGTTAGTTGCCATCATTCAGTTGGGCACTCTAGCGAGACTGCCGGTAATAAACCGGAGGAAGGTGGGGATGACGTCAAATCATCATGCCCCTTATGACCTGGGCTACACACGTGCTACAATGGCTGGTACAACGAGTCGCAAGTCGGTGACGGCAAGCTAATCTCTTAAAGCCAGTCTCAGTTCGGATTGTAGGCTGCAACTCGCCTACATGAAGTCGGAATCGCTAGTAATCGCGGATCAGCACGCCGCGGTGAATACGTTCCCGGGCCTT
ac813ddbe1f8a2aac03f07d65556cd8a	Ruminococcaceae_Feature8100	GGGCCCGCACAAGCAGTGGAGTATGTGGTTTAATTCGAAGCAACGCGAAGAACCTTACCAGGGCTTGACATGGAGACGACCGCACTAGAGATAGTGCTTCCCTTCGGGGCGTCTCACACAGGTGGTGCATGGTTGTCGTCAGCTCGTGTCGTGAGATGTTGGGTTAAGTCCCGCAACGAGCGCAACCCCTACGTTTAGTTGCTACGAAAGAGCACTCTAGACGGACTGCCGTTGACAAAACGGAGGAAGGTGGGGACGACGTCAAATCATCATGCCCCTTATGTCCTGGGCTACACACGTACTACAATGGCGGCTAACAGAGGGCAGCTAAGGCGCGAGCCGGAGCAAATCCCCAAAAGCCGTCCCAGTTCGGATTGCAGGCTGAAACTCGCCTGTATGAAGTCGGAATTGCTAGTAATCGCGGATCAGCATGCCGCGGTGAATACGTTCCCGGGCCTT
acc8c45b3694159e58ad4d2459677fec	Blvii28_Feature2542	GGGCCCGCACAAGCGGAGGAACATGTGGTTTAATTCGATGATACGCGAGGAACCTTACCTGGGCTCGAACGCCCACCGACGGCACCGGAGACGGTGCTCTCCAGCGATGGCGGTGGGCGAGGTGCTGCATGGTTGTCGTCAGCTCGTGCCGTGAGGTGTCGGGTTAAGTCCCATAACGAGCGCAACCCTTACTGCCAGTTGCCATCGGGTGAAGCCGGGGACTCTGGCGGGACTGCCGGCGTAAGCCGTGAGGAGGGTGGGGATGACGTCAAATCAGCACGGCCCTTACGTCCAGGGCTACACACGTGTTACAATGGCCGGTACAGAGGGCAGCCACCCCGCGAGGGGGCGCCAATCCCGAAATCCGGTCCCAGTTCGGATTGGGGTCTGCAACCCGACCCCATGAAGTTGGATTCGCTAGTAATCGCGCATCAGCCACGGCGCGGTGAATACGTTCCCGGGCCTT
ace9d8c3328ff1909b1d3d2b784b5c34	Methanofollis_Feature247	GGGAGCACCACAACGGGTGGAGCCTGCGGTTTAATTGGACTCAACGCCGGACAGCTCACCGGGTAGGACAGCGATATGATAGTCGGGCTGAAGACTCTACTTGATCAGCTGAGAGGAGGTGCATGGCCGTCGTCAGTTCGTACTGTGAAGCATCCTGTTAAGTCAGGCAACGAGCGAGACCCACGCCAACAGTTGCCAGCACAGTCTCCGGACTGGTGGGGACACTGTTGGGACCGCCTCTGCTAAAGAGGAGGAAGGAATGGGCAACGGTAGGTCAGCATGCCCCGAATTACCCGGGCTACACGCGGGCTACAATGGACAGGACAATGGGTATCGACACCGAAAGGTGAAGGCAATCTCCTAAACCTGCCCTTAGTTCGGATTGCGGGCTGCAACTCGCCCGCATGAAGCTGGAATCCGTAGTAATCGCGTTTCAAAATAGCGCGGTGAATCTGTCCCTGCTCCTT
ad0b25668ea0632a35351510a73c6f31	GOUTB8_Feature801	GGGCCCGCACAAGCGGTGGAGCATGTGGTTCAATTCGACGCAACGCGAAGAACCTTACCTGGGCTCGAACGGCTCACGACAGCGCCTGGAAACAGGTGCTTCCCGCAAGGGACGGGAGTCGAGGTGCTGCATGGCTGTCGTCAGCTCGTGTCGTGAGATGTTGGGTTAAGTCCCGCAACGAGCGCAACCCTTGCCCTGTGTTGCCACTCCGTAAGGAAGCACTCTCAGGGGACCGCCAGCGATAAGCTGGAGGAAGGTGGGGATGACGTCAAGTCAGCATGGCCTTTATGTCCAGGGCTACACACGTGCTACAATGGCCGGTACAAAGCGTTCCCAAGCCGCGAGGCGGAGGTAATCGCAAAAAGCCGGTCTCAGTTCGGATTGCAGGCTGCAACTCGCCTGCATGAAGCTGGAATCGCTAGTAATGCTACATCAGAATGGTAGCGTGAATACGTTCCCGGGCCTT
adaac5abb43c7da68ed02d6a3246d5ef	vadinBA26_Feature3807	GGGCCCGCACAAGCAGCGGAGCGTGTGGTTTAATTCGATGCAACACGAAGAACCTTACCAGGGTTTGACATACTAGAAGTAGGAGCCCGAAAGGGTAACCAACTGTTAAGTCAGTAACTAGAACAGGTGCTGCATGGCTGTCGTCAGCTCGTGCCGTGAGGTGTTCGGTTAAGTCCTGCAACGAGCGCAACCCTCGTGGCTAGTTGAATTTCTCTAGCCAGACCGCCCCGCAAAACGGGGAGGAAGGTGGGGATGACGTCAAGTCAGCATGGCCCTTATACCCTGGGCCACACACACGCTACAATGGGTGGTACAATTGGTTGCGACAGAGCGATCTGGAGCTAATCTGTAAAGCCATCCTCAGTTCGGATTGCAGGCTGCAACTCGCCTGCATGAAGCCGGAGTTGCTAGTAACCGCAGGTCAGCATACTGCGGTGAATACGTTCTCGGGCCTT
ae30a79b6b3568c2ab10ddc9fbe5f44d	KCLunmb_Feature10794	GGGCTCACACAAGCGGTGGAGCATGTGGATTAATTCGAAGCAACGCGCAGAACCTTACCTAGGTTTGACATGTACGGATGCTGCCCTGGAAACAGGGTTAGTTACCTTCGGGTGAAACGTACACAGGTGCTGCATGGCTGTCGTCAGCTCGTGTCGTGAGATGTCGGGTTAAGTCCTTTAACGAGCGAAACCCCTGCCGTTAGTTACCAGCGGGTCATGCCGGGAACTCTAACGGGACTGCCGGTGTTAAACCGGAGGAAGGTGGGGACGACGTCAAGTCCTCATGGCCTTTATGCCTAGGGCTTCACACGTGCTACAATGGCGACTACAGAGCGACGCAAGACCGCGAGGTGGAGCAAATCGCAAAAAAGTCGCCCCAGTTCAGATTGCAGGCTGTCAATTCGCCTGCATGAAGTTGGAATCGCTAGTAATCGCGTATCAGCTATGACGCGGTGAATGTGTTCCTGAGCCTT
ae799585f684d4607d425fb2d9ef6000	Paludibacter_Feature2351	GGGCCCGCACAAGCGGAGGAACATGTGGTTTAATTCGATGATACGCGAGGAACCTTACCCGGGCTTGAAATGCAATCGACGAATCAGGAAACTGGTTTTCCAGCAATGGCGATTGTGTAGGTGCTGCATGGTTGTCGTCAGCTCGTGCCGTGAGGTGTCGGCTTAAGTGCCATAACGAGCGCAACCCTTATCATTAGTTACTAACAGGTTACGCTGAGGACTCTAATGAGACTGCCACCGTAAGGTGAGAGGAAGGTGGGGATGACGTCAAATCAGCACGGCCCTTACGTCCGGGGCGACACACGTGTTACAATGGGGGGTACAGAGGGTCGCTACCACGCGAGTGGATGCCAATCTCGTAAAGCCTCTCTCAGTTCGGATTGGAGTCTGCAACTCGACTCCATGAAGCTGGATTCGCTAGTAATCGCGCATCAGCCATGGCGCGGTGAATACGTTCCCGGGCCTT
ae7d8d89f6afdb897f42586d72198ef6	Clostridiales_vadinBB60_Feature5722	GGACCCGCACAAGCAGCGGAGCATGTGGTTTAATTCGAAGCAACGCGAAGAACCTTACCAAGACTTGACATCGCATGAAAGCATCAGAGATGATGCCCTCCCTTCGGGGACATGTAGACAGGTGGTGCATGGTTGTCGTCAGCTCGTGTCGTGAGATGTTGGGTTAAGTCCCGCAACGAGCGCAACCCTTATCAATAGTTGCCAATATTAAGTTAGGAACTCTATTGAGACTGCCGTGGATAACACGGAGGAAGGTGGGGATGACGTCAAATCATCATGCCCCTTACGTCTTGGGCTACACACGTGCTACAATGGCTATTACAAAGAGCAGCGAAGCGGTAACGTGGAGCAAATCTCAAAAAGATAGTCTCAGTTCAGATTGTGGGCTGCAACCCGCCCACATGAAGTCGGAGTTGCTAGTAATCCCGAATCAGAATGTCGGGGTGAATGCGTTCCCGGGTCTT
aef3aa265eea1d02037257ae1cdf93ab	Cloacimonadaceae_Feature4048	GGGCCCGCACAAGCGGTGGAGCATGTGGTTTAATTCGAAGCAACGCGAAGAACCTTACCCGGTCTTGACATCCGAAGGATCCTTCAGAGATGAGGGAGTGCCGGCTTGCCGGAACTTCGAGACAGGTGCTGCATGGCTGTCGTCAGCTCGTGTCGTGAGATGTTGGGTTAAGTCCCGCAACGAGCGCAACCCCTGCTTCCAGTTACCATCATTAAGTTGGGGACTCTGGAAGGACCGCTGCGGTAACAACGCAGAGGAAGGTGGGGACGATGTCAAGTCATCATGGTCCTTATGACCGGGGCTACACACGTGCTACAATGGTAGTTACAGAGGGGAGCGAAGGGGCAACCTGGAGCGAATCTCAGAAAAGCTGCCTCAGTTCGGATTGAGGTCTGCAACTCGACCTCATGAAGCTGGAATCGCTAGTAATCGCGCAACATCATGGCGCGGTGAATACGTTCCCGGGCCTT
af21352c22bed9218269cc38dcc1d7bd	Candidatus_Cloacimonas_Feature4021	GGGCCCGCACAAGCGGTGGAGCATGTGGTTTAATTCGACGCAACGCGAAGAACCTTACCCGGTCTTGACATCTGCAGAATTCTTCAGAGATGGAGGAGTGCCGGTTTTACCGGAGCTGCAAGACAGGTGCTGCATGGCTGTCGTCAGCTCGTGTCGTGAGATGTTGGGTTAAGTCCCGCAACGAGCGCAACCCCTGCTTTCAGTTACCATCATTAAGTTGGGGACTCTGGAAGGACCGCTGCGGTAACAACGCAGAGGAAGATGGGGACGACGTCAAGTCATCATGGTCCTTATGACCGGGGCTACACACGTGCTACAATGGTAGTTACAGAGGGATGCGAAGCAGTGATGTGGAGCGAATCTCAGAAAAGCTACCACAGTTCGGATTGAGGTCTGCAACTCGACCTCATGAAGCAGGAATCGCTAGTAATCGCGCAACATCATGGCGCGGTGAATACGTTCCCGGGCCTT
b079c140fed7925c90a066d7c5514a72	Clostridiales_vadinBB60_Feature5779	GGGCCCGCACAAGCAGCGGAGCATGTGGTTTAATTCGAAGCAACGCGAAAAACCTTACCAAGACTTGACATCGTATGACCGCTATGGAAACATAGCTTCTCTTCGGAGCATGCAGACAGGTGGTGCATGGTTGTCGTCAGCTCGTGTCGTGAGATGTTCGGTTAAGTCCGATAACGAGCGCAACCCTCGTGAACAGTTGCCAATATTAAGTTAGGAACTCTGTTCATACCGCCGTGGATAACACGGAGGAAGGTGGGGATGACGTCAAATCATCATGCCCCTTATGTCTTGGGCTACACACGTGCTACAATGGCTATTACAAAGAGCTGCGAACTCGTAAGGGCAAGCGAATCTCAAAAAGATAGTCTCAGTTCAGATTGTGGGCTGCAACCCGCCCACATGAAGTCGGAGTTGCTAGTAATCCCGAATCAGCATGTCGGGGTGAATGCGTTCCCGGGCCTT
b081e9059125a0235ace2e7fcf40edbc	KCLunmb_Feature10795	GGGCTCACACAAGCGGTGGAGCATGTGGATTAATTCGAAGCAACGCGCAGAACCTTACCTGGGTTTGACATGGTTGGATGCCGCTTTGGAAACAGAGTTGGCTGCCCTTCGGGGTGAAACTTTCACAGGTGCTGCATGGCTGTCGTCAGCTCGTGTCGTGAGATGTCGGGTTAAGTCCTTTAACGAGCGAAACCCTTACCGTTAGTTGCCATCAGGTTATGCTGGGAACTCTAACGGGACTGCCGGTGTTAAACCGGAGGAAGGCGGGGATGACGTCAAGTCCTCATGGCCTTTATGCCCAGGGCTTCACACGTGCTACAATGGCGACTACAGAGCGACGCAAGACCGCGAGGTGGAGCAAATCGCAAAAAAGTCGCCTCAGTTCAGATTGCAGGCTGGCAACTCGCCTGCATGAAGGTGGAATCGCTAGTAATCGCGTGTCAGCTATAACGCGGTGAATGTGTTCCTGAGCCTT
b114d87880920c5c3ecf4f2927f3010f	WS6_Dojkabacteria_Feature10555	GGACCCGCACAAGCGGAGGAGCGCGTGGTTTAATTCGACGGCAATCGAAGAACCTTACCAGGGTTTGAAATTTATCTGCATGCCCTATGAAAATAGGGAGGCTTTCGAAGGTGATAAACAGGTGCTGCATGGCCGTCGTCAGCTCGTGTCGTGAGATGTAGGGTTAAGTCCCGAAACGAGCGCAACCCCTATCCTATGTTACAAGTGTCTTAGGAAACCGCCTCGGTAAAACGAGGAGGAAGGTGGGGATGACGTCTGGTCCGCATAGCCCTTATGTCCTGGGCTACACACACGCTACAATGGCCAAAACAATGGGAAGCCAAATCGTAAGATGGAGCTGATCCTCAAAATTGGTCTCAGTTCGGATTGAGGTCTGAAACTCGACCTCATGAAGTCGGATTCGCTAGTAATCGTGAATCAGCCATGTCACGGTGAATACGTTCTCGGGTCTT
b12a12f46077d926343fc8fccffe64d0	Acidaminococcaceae_Feature9637	GGGCCCGCACAAGCGGTGGAGTATGTGGTTTAATTCGACGCAACGCGAAGAACCTTACCAAGGCTTGACATTGAGTGAAATGTTAAGAGATTAGCACCCCTCTTCGGAGGCACGAAAACAGGTGGTGCATGGCTGTCGTCAGCTCGTGTCGTGAGATGTTGGGTTAAGTCCCGCAACGAGCGCAACCCCTATCCTATGTTACCAGCAAGTAAGGTTGGGGACTCATGGGAGACTGCCAGGGACAACCTGGAGGAAGGCGGGGATGACGTCAAGTCATCATGCCCCTTATGTCTTGGGCTACACACGTACTACAATGGTCGGCAACAGAGGGCAGCGAAGGAGCGATCCGGAGCAAATCCCATAAACCCGACCCCAGTTCGGATTGCAGGCTGCAACTCGCCTGCATGAAGTCGGAATCGCTAGTAATCGCAGGTCAGCATACTGCGGTGAATACGTTCCCGGGCCTT
b1ccbd142b17d910208c7b204cb02839	Syntrophomonadaceae_Feature9337	GGGCCCGCACAAGCGGTGGAGCATGTGGTTTAATTCGATGCAACGCGAAGAACCTTACCAGGTCTTGACATCCAAAGAATCCTGATGAAAGTCAGGAGTGCCTTAGGGAGCTTTGAGACAGGTGGTGCATGGTTGTCGTCAGCTCGTGTCGTGAGATGTTGGGTTAAGTCCCGCAACGAGCGCAACCCTTGCTATTAGTTGCTAACATTTAAGGTGAGCACTCTAATGGGACTGCCGGTGACAAGCCGGAGGAAGGTGGGGATGACGTCAAATCATCATGCCCTTTATGATCTGGGCTACACACGTGCTACAATGGATGGTACAGAGAGCAGCGATACAGTGATGTGGAGCGAATCTCAAAAAGCCATTCTCAGTTCGGATTGCAGGCTGCAACTCGCCTGCATGAAGTCGGAATCGCTAGTAATCGCGAATCAGCATGTCGCGGTGAATGCGTTCCCGGGCCTT
b2988f73369c12f779a0ceb4d524672c	Christensenellaceae_Feature5112	GGGCCCGCACAAGCAGCGGAGCATGTGGTTTAATTCGAAGCAACGCGAAGAACCTTACCAGGTCTTGACATCCAGTAAAACTTGTAGAGATATAAGGTGTGCTTGCACATACTGAGACAGGTGGTGCATGGTTGTCGTCAGCTCGTGTCGTGAGATGTTGGGTTAAGTCCCGCAACGAGCGCAACCCTTGTGATCAGTTACTAACGCGTAAAGGCGAGGACTCTGATAAGACTGCCGGGGACAACTCGGAGGAAGGTGGGGACGACGTCAAATCATCATGCCCCTTATGACCTGGGCTACACACGTGCTACAATGGCCACGACAGAGAGCAGCGAATTCGCAAGGAAGAGCTAATCTCATAAAAGTGGTCCCAGTTCGGATTGTGGGCTGCAACCCGCCCACATGAAGTCGGAGTTGCTAGTAATCGCGGATCAGCATGCCGCGGTGAATACGTTCCCGGGCCTT
b29afd26e0e1b7f1196bfd7e0fafd4c2	Candidatus_Pacebacteria_Feature10246	GGGAGCGCACAACCGGTGGAGCATGTGGTTTAATTCGATACAAAGCGAAAGACCTTACCTGGGTTTGATATGTAACTGCACGGTCTAGGAAACTAGATTTTCTTCGAGAGTGTTACACAGGTGTTGCATGGCTGTCGTCAGCTCGTGTCGTGAGGCGTCCACTTAAGTGTGGTAACGAGCGCAACCCTTATCCCGTGTTACAAGTGTCACGGGAGACTGCCTTGCTTTTTGCAGGGAGGAAGGAGAGGATGACGTCAAGTCAGCACGACCCTTACATCCAGGGCAACACACATCCTACAATGGAGCCGACAACGGGTAGCGAAGCCGCAAGGCGAAGCCAATCCTTTAAACGGCCCCTCAGTTCAGATTGTTCTCTGCAATTCGAGAGCATGAAGTCGGAATCGGTAGTAATCGCAAATCAGCAGGTTGCGGTGAATACGTTCTCGCTCCTT
b2ef03c5b82fe69cc44ef2f3a5696910	Eubacterium__coprostanoligenes_group_Feature8661	GGGCCCGCACAAGCAGTGGATTATGTGGTTTAATTCGAAGCAACGCGAAGAACCTTACCAGGTCTTGACATCCAACTAACGAGATAGAGATATGTCAGGTGCCCTTCGGGGAAAGTTGAGACAGGTGGTGCATGGTTGTCGTCAGCTCGTGTCGTGAGATGTTGGGTTAAGTCCCGCAACGAGCGCAACCCCTGCCATTAGTTGCTACGCAAGAGCACTCTAATGGGACCGCTACCGACAAGGTGGAGGAAGGTGGGGACGACGTCAAATCATCATGCCCCTTATGACCTGGGCTACACACGTAATACAATGGCCGTCAACAACAGGAAGCAAAGGCGCGAGCCGGAGCAAAACCTCAAAAACGGTCTCAGTTCGGATCGCAGGCTGCAACCCGCCTGCGTGAAGTTGGAATTGCTAGTAATCGTGGATCAGCATGCCGCGGTGAATACGTTCCCGGGCCTT
b3462f07d46d57b463851f437a64724e	Ruminococcaceae_Feature9049	GGGCCCGCACAAGCAGTGGATTATGTGGTTTAATTCGAAGCAACGCGAAGAACCTTACCAGGGTTTGACATCCAACTAACGAAGCAGAGATGCATTAGGTGCCCTTCGGGGAAAGTTGAGACAGGTGGTGCATGGTTGTCGTCAGCTCGTGTCGTGAGATGTTGGGTTAAGTCCCGCAACGAGCGCAACCCTTATTGTTAGTTGCTACGCGAGAGCACTCTAGCGAGACTGCCGTTGACAAAACGGAGGAAGGTGGGGACGACGTCAAATCATCATGCCCCTTATATCCTGGGCTACACACGTAATACAATGGCGCGAAACAAAGGGAAGCGAAGCCGCGAGGTGGAGCGAATCCCGAAAAGGCGTCTCAGTTCGGATTGCAGGCTGCAACTCGCCTGCATGAAGTCGGAATTGCTAGTAATCGCGGATCAGCATGCCGCGGTGAATACGTTCCCGGGCCTT
b35feda89b1079b624acacb1d7d395bf	Cloacimonadaceae_Feature4049	GGGCCCGCACAAGCGGTGGAGCATGTGGTTTAATTCGAAGCAACGCGAAGAACCTTACCCGGTCTTGACATCCGAAGGATCCTTCAGAGATGAGGGAGTGCCGGCTTGCCGGAACTTCGAGACAGGTGCTGCATGGCTGTCGTCAGCTCGTGTCGTGAGATGTTGGGTTAAGTCCCGCAACGAGCGCAACCCCTGCTTCCAGTTACCATCATTAAGTTGGGGACTCTGGAAGGACCGCTGCGGTAACAACGCAGAGGAAGGTGGGGACGATGTCAAGTCATCATGGTCCTTATGACCGGGGCTACACACGTGCTACAATGGTAGTTACAGAGGGGAGCGAAGCCGCGAGGTGGAGCGAATCTCAGAAAAGCTGCCTCAGTTCGGATTGAGGTCTGCAACTCGACCTCATGAAGCTGGAATCGCTAGTAATCGCGCAACATCATGGCGCGGTGAATACGTTCCCGGGCCTT
b38033a141e666a1cbf21a59037306ac	Anaerobium_Feature6321	GGACCCGCACAAGCGGTGGAGCATGTGGTTTAATTCGAAGCAACGCGAAGAACCTTACCAGGTCTTGACATCCCCCTGACCGGCACATAACTGTGCCTTCTCTTCGGAGCAGGGGTGACAGGTGGTGCATGGTTGTCGTCAGCTCGTGTCGTGAGATGTTGGGTTAAGTCCCGCAACGAGCGCAACCCTTATCTTTAGTAGCCAGCAGTTCGGCTGGGCACTCTAGAGAGACTGCCAGGGATAACCTGGAGGAAGGTGGGGATGACGTCAAATCATCATGCCCCTTATGATCTGGGCTACACACGTGCTACAATGGCGTAAACAAAGAGAAGCGAGAGGGCGACCTGGAGCAAATCTCAAAAATAACGTCTCAGTTCGGATTGTAGTCTGCAACTCGACTACATGAAGCTGGAATCGCTAGTAATCGCGAATCAGAATGTCGCGGTGAATACGTTCCCGGGTCTT
b3aed07d8f624d0722096c5867c8f26d	Mycobacterium_Feature1220	GGGCCCGCACAAGCGGCGGAGCATGTGGATTAATTCGATGCAACGCGAAGAACCTTACCTGGGTTTGACATGCACAGGACGCCGGCAGAGATGTCGGTTCCCTTGTGGCCTGTGTGCAGGTGGTGCATGGCTGTCGTCAGCTCGTGTCGTGAGATGTTGGGTTAAGTCCCGCAACGAGCGCAACCCTTGTCCTATGTTGCCAGCGGGTTATGCCGGGGACTCGTAGGAGACTGCCGGGGTCAACTCGGAGGAAGGTGGGGATGACGTCAAGTCATCATGCCCCTTATGTCCAGGGCTTCACACATGCTACAATGGCCGGTACAAAGGGCTGCGATGCCGTGAGGTGGAGCGAATCCTTTCAAAGCCGGTCTCAGTTCGGATCGGGGTCTGCAACTCGACCCCGTGAAGTCGGAGTCGCTAGTAATCGCAGATCAGCAACGCTGCGGTGAATACGTTCCCGGGCCTT
b4d84c4758951abcbad8b922af58881c	Bathyarchaeia_Feature72	GGGAGCACCACAAGGGGTGAAGCTTGCGGTTTAATTGGAGTCAACGCCGGAAATCTCACCGGGAGCGACAGCAGTGTGAAGGCCAGATTAAAGGTCTTGCCAGACGAGCTGAGAGGAGGTGCATGGCCGTCGCCAGTTCGTGCCGTGAGGTGTCCTGTTAAGTCAGGCAACGATCGAGACCCGCATCCTCTGTTGCAACCAGTTTTGTGCTGGGCACACTGAGGAGACCGCCACTGATAAAGTGGAGGAAGGAGCGGGCCACGGCAGGTCAGTATGCCCCGAATCTCCCGGGCCACACGCGAGCTGCAATGGCAGGTACAATGGGTTCCAACCTCGAAAGGGGAAGGCAATCTCGAAAACCTGCCGTAGTTGGGATTGAGGGTTGAAACTCACCCTCATGAACATGGAATCCCTAGTAATCGCGTGTCACTAGCGCGCGGTGAATACGTCCCTGCTCCTT
b51a50759aaf5aa50ecae8e8d60081aa	Smithella_Feature13675	GGGCCCGCACAAGCGGTGGAGCATGTGGTTTAATTCGATGCAACGCGAAGAACCTTACCTAGGCTTGACATCCCGGGAATTTTGTGGAAACACAAAAGTGCCTTTCGGGGAACCCGGAGACAGGTGCTGCATGGCTGTCGTCAGCTCGTGTCGTGAGATGTTGGGTTAAGTCCCGCAACGAGCGCAACCCTTATCTTTAATTGCCATCATTCAGTTGGGCACTTTAAAGAGACTGCCGGTGTTAAACCGGAGGAAGGTGGGGATGACGTCAAGTCCTCATGGCCTTTATGCTTAGGGCTACACACGTGCTACAATGGGTGGTACAAAGAGAAGCCAACTCGCGAGAGCGCGCCAATCTCAAAAAGCCATCCTCAGTTCGGATTGGAGTCTGCAACTCGACTCCATGAAGTTGGAATCGCTAGTAATCGCGGATCAGCATGCCGCGGTGAATACGTTCCCGGGCCTT
b52050e1156bd00fcd25517ab62ce300	Ruminococcaceae_Feature8144	GGGCCCGCACAAGCAGTGGATTATGTGGTTTAATTCGAAGCAACGCGAAGAACCTTACCAGGGTTTGACATCCAACTAACGAAGCAGAGATGCATTAGGTGCCCTTCGGGGAAAGTTGAGACAGGTGGTGCATGGTTGTCGTCAGCTCGTGTCGTGAGATGTTGGGTTAAGTCCCGCAACGAGCGCAACCCTTATTGCTAGTTGCTACGCAAGAGCACTCTAGCGAGACTGCCGTTGACAAAACGGAGGAAGGTGGGGACGACGTCAAATCATCATGCCCCTTATATCCTGGGCTACACACGTAATACAATGGCATTTAACAGAGGGAAGCAAAGCCGCGAGGTGGAGCAAATCCCTAAAAGGTGTCTCAGTTCGGATCGCAGGCTGCAACTCGCCTGCGTGAAGTCGGAATTGCTAGTAATCGCGGATCAGCATGCCGCGGTGAATACGTTCCCGGGCCTT
b574e302f5d1de940a5fc61544309297	Bathyarchaeia_Feature109	GGGAGCACCACAAGGGGTGAAGCTTGCGGTTTAATTGGAGTCAACGCCGGAAATCTCACCGGGAGCGACAGCAGTGTGAAGGCCAGATTAAAGGTCTTGCCAGACGAGCTGAGAGGAGGTGCATGGCCGTCGCCAGTTCGTGCCGTGAGGTGTCCTGTTAAGTCAGGCAACGATCGAGACCCGCGTCCTCTGTTGCTACCAGTCTTGTGCTGGGCACACTGAGGAGACCGCCACTGATAAAGTGGAGGAAGGAGCGGGCCACGGCAGGTCAGTATGCCCCGAATCTCCCGGGCCACACGCGAGCTGCAATGGCAGGTACAATGGGTTCCGACCTTGAAAGGGGAAGGCAATCTCGAAAGCCTGCCGTAGTTGGGATTGAGGGTTGTAACCCACCCTCATGAACATGGAATCCCTAGTAATCGCGTGTCATCAGCGCGCGGTGAATACGTCCCTGCTCCTT
b5edfabc69933e7067f131834d18d00f	Ruminococcaceae_Feature8147	GGGCCCGCACAAGCAGTGGATTATGTGGTTTAATTCGAAGCAACGCGAAGAACCTTACCAGGGTTTGACATCCAACTAACGAGGCAGAGATGCATTAGGTGCCCTTCGGGGAAAGTTGAGACAGGTGGTGCATGGTTGTCGTCAGCTCGTGTCGTGAGATGTTGGGTTAAGTCCCGCAACGAGCGCAACCCCTATTGTTAGTTGCTACGCAAGAGCACTCTAGCGAGACTGCCGTTGACAAAACGGAGGAAGGTGGGGACGACGTCAAATCATCATGCCCTTTATATCCTGGGCTACACACGTAATACAATGGCGTTTAACAGAGGGAGGCAATATCGCAAGATGGAGCAAATCCCTAAAAAGCGTCTCAGTTCAGATCGTGGGCTGCAACCCGCCCACGTGAAGTCGGAATTGCTAGTAATCGCGGATCAGCATGCCGCGGTGAATACGTTCCCGGGCCTT
b62a55490edd8b8f8c43e055782e0ed1	Izimaplasmataceae_Feature15444	GAACCCGCACAAGCGGTGGAGTATGTTGTTTAATTCGAGGATACACGAAGAACCTTACCAGGTCTTGACATACCATTGACCGGTGCAGAGATGCACAATTCACTTTCGGGTGACAATGGATACAGGTGGTGCATGGTTGTCGTCAGCTCGTGCCGTGAGGTGTTGGGTTAAGTCCCGCAACGAGCGCAACCCCTATTGATAGTTGCTAATATTAAGTTAAGGACTCTATTGAGACTGCCAGCGACAAGCTGGAGGAAGGTGGGGATGACGTCAAATCATCATGCCCTTTATGACCTGGGCTACAAACGTACTACAATGGCCGATACAAAGAGAAGCGAAGCCGCGAGGTGGAGCGAACCTCATAAAAATGGTCTCAGTTCGGATTGGAGTCTGCAACTCGACTCCATGAAGTCGGAATCGCTAGTAATCGCGAGTCAGCAGATCGCGGTGAATACGTTCCCGGGTTTT
b69777c09089bb1e5a27ec8aaf27b612	Sphaerochaeta_Feature14933	GGGCCCGCACAAGCGGTGGAGCATGTGGTTTAATTCGATGGTACGCGAGAAACCTTACCAGGGCTTGACATACGCCGGAAGCGGCCCGAAAGGGTCGTGCCGCTTGCGGCCGGCGTACAGGTGCTGCATGGCTGTCGTCAGCTCGTGCTGTGAAGTGTTGGGTTAAGTCCCGCAACGAGCGCAACCCCTGCTGCCTGTTGCCACCACGAGAGGTGGGGACTCAGGCGGAACTGCCGGTGACAAACCGGAGGAAGGTGGGGACGACGTCAAGTCATCATGGCCCTTATGTCCTGGGCTACACACGTGCTACAATGGCCGGTACAGAGCGCAGCGAGGCCGCGAGGCGGAGCGAATCGCTTAAAGCCGGTCCCAGTACGGATTGGAGTCTGCAACCCGACTCCATGAAGTTGGAATCGCTAGTAATCGCGCATCAGCATGGCGCGGTGAATACGTTCCCGGGCCTT
b733ecaa1bfef1df89d36b550559f08c	Syntrophaceae_Feature13793	GGGCCCGCACAAGCGGTGGAGCATGTGGTTTAATTCGATGCAACGCGAAGAACCTTACCTGGGCTTGACATCCCAAGAATCCCCTGGAAACAGGGGAGTGCCCTTCGGGGAGCTTGGAGACAGGTGCTGCATGGCTGTCGTCAGCTCGTGTCGTGAGATGTTGGGTTAAGTCCCGCAACGAGCGCAACCCTTGCCTTTAGTTGCCATCATTCAGTTGGGCACTCTAAAGGGACCGCCGGTGTCAAACCGGAGGAAGGTGGGGATGACGTCAAGTCCTCATGGCCTTTATGCCCAGGGCTACACACGTGCTACAATGGGCGGTACAAAGAGCAGCGAGCTCGCGAGGGTAAGCAAATCTCAAAAAGCCGTCCTCAGTTCGGATTGGAGTCTGCAACTCGACTCCATGAAGTTGGAATCGCTAGTAATCGCAGATCAGCATGCTGCGGTGAATACGTTCCCGGGCCTT
b750127eee08d657965da57e5cd29adc	Methanobacterium_Feature191	GGGAGCACCACAACGCGTGGAGCCTGCGGTTTAATTGGATTCAACGCCGGACATCTCACCAGGGGCGACAGCAGGATGATGGCCAGATTGACGATCTTGCTTGACAAGCTGAGAGGAGGTGCATGGCCGCCGTCAGCTCGTACCGTGAGGCGTCCTGTTAAGTCAGGCAACGAGCGAGACCCACGCCCTTAGTTACCAGCGGATCCTTACAGGATGCCGGGCACACTAAGGGGACCGCCAGTGATAAACTGGAGGAAGGAGTGGACGACGGTAGGTCCGTATGCCCCGAATCCCCTGGGCTACACGCGGGCTACAATGGCTAGGACAATGGGTTCCAACACTGAAAAGTGAAGGTAATCTCCTAAACCTAGTCTTAGTTCGGATTGAGGGCTGTAACTCGCCCTCATGAAGCTGGAATGCGTAGTAATCGCGTGTCATAATCGCGCGGTGAATACGTCCCTGCTCCTT
b75556e663a58d86be4315e1a517fc44	SG8-4_Feature10839	GGGCTCACACAAGCGGTGGAGCATGTGGATTAATTCGAAGCAACGCGCAGAACCTTACCTGGGTTTGACATGCTTGGATGCCCGCCTGGAAACAGGTTGGGCTGCCTTCGGGTGAAACTTGCACAGGTGCTGCATGGCTGTCGTCAGCTCGTGTCGTGAGATGTCGGGTTAAGTCCTCTAACGAGCGAAACCCTTGCCGTTAGTTACCAGCGGGTCATGCCGGGAACTCTAACGGGACTGCCGGTGTTAAACCGGAGGAAGGTGGGGATGACGTCAAGTCATCATGGCCTTTATGCCCAGGGCCTCACACGTGCTACAATGGTCGGAACAAAGCGACGCAAGACCGCGAGGTGGCGCAAATCGCAAAAATCCGGCCCCAGTTCGGATTGCAGGCTGGCAACTCGCCTGCATGAAGTTGGAATCGCTAGTAATCGCGTATCAGCGATGACGCGGTGAATGTGTTCCTGAGCCTT
b7efe8468b37b6e48fac08b00bf4fb0d	MSBL9_Feature10717	GGGCTCACACAAGCGGTGGAGCATGTGGATTAATTCGAAGCAACGCGCAGAACCTTACCCAGGTTTGACATGCTTGGATGCCGCCCTGGAAACAGGGTTGGCTGCCCGCAAGGGTGAAACTTGCACAGGTGCTGCATGGCTGTCGTCAGCTCGTGTCGTGAGATGTCGGGTTAAGTCCTTTAACGAGCGAAACCCTTACCATTAGTTGCCAGCGCGTCATGGCGGGGACTCTAGTGGGACTGCCGGTGTTAAACCGGAGGAAGGCGGGGATGACGTCAAGTCCTCATGGCCTTTATGCCTGGGGCTTCACACGTGCTACAATGGTCGTTACAAAGCGACGCAAGACCGTAAGGTGGAGCAAATCGCAAAAAAACGGCCCCAGTTCAGATTGCAGGCTGGCAACTCGCCTGCATGAAGGTGGAATCGCTAGTAATCGCGTATCAGCGATGACGCGGTGAATGTGTTCCTGAGCCTT
b80dbada11f267ad93d0c3ddf2df51c6	Atopobiaceae_Feature1441	GGGCCCGCACAAGCAGCGGAGCATGTGGCTTAATTCGAAGCAACGCGAAGAACCTTACCAGGGCTTGACATATGGGTGAAGCGGCGGAAACGTCGTGGCCGAGAGGAGCCCATACAGGTGGTGCATGGCTGTCGTCAGCTCGTGTCGTGAGATGTTGGGTTAAGTCCCGCAACGAGCGCAACCCTCGTCGCATGTTGCCAGCGGTTCGGCCGGGCACCCATGCGAGACCGCCGGCGTCAAGCCGGAGGAAGGTGGGGACGACGTCAAGTCATCATGCCCCTTATGTCCTGGGCTGCACACGTGCTACAATGGCGCGGACAATGGGCTGCCACTGCGCGAGCAGGAGCGAATCCCCAAACCGCGCCCCAGTTCGGATTGGAGGCTGCAACCCGCCTCCATGAAGTCGGAGTTGCTAGTAATCGCGGATCAGCACGCCGCGGTGAATGCGTTCCCGGGCCTT
b845e6dd8ee972aaf261f3fb1c095d15	Methanospirillum_Feature294	GGGAGCACCACAACGGGTGGAGCCTGCGGTTTAATCGGACTCAACGCCGGAAATCTCACCGGATAAGACAGCTGAATGATAGTCGGGATGAAGACTCTACTTGACTAGCTGAGAGGAGGTGCATGGCCGTCGTCAGTTCGTACTGTGAAGCATCCTGTTTAGTCAGGCAACGAGCGAGACCCACGCGAGCAGTTGCCAGCTTGACCTTCGGGTTGATGGGGACACTGCTCGGACCGCCTCTGCTAAAGGGGAGGAAGGAATGGGCAACGGTAGGTCAGCATGCCCCGAATTATCCGGGCTACACGCGGGCTACAATGGACAGGACAATGGGTTTCGACACCGAGAGGTGAGGATAATCTCCTAAACCTGTCCGAAGTTCGGATTGCGGGTTGTAACTCACCCGCATGAAGCTGGAATCCGTAGTAATCGCGTTTCAACATAGCGCGGTGAATATGTCCCTGCTCCTT
b8d4e56dff15142dff35c9b8f2bec9da	DMER64_Feature2572	GGGCCCGCACAAGCGGAGGAACATGTGGTTTAATTCGATGATACGCGAGGAACCTTACCCGGGCTCGAACGGTGCATGAATAATACAGAGATGGATTAGTCCTTCGGGACATGTATCGAGGTGCTGCATGGTTGTCGTCAGCTCGTGCCGTGAGGTGTCGGCTTAAGTGCCATAACGAGCGCAACCCTTGTCATTAGTTACCATCAGGTCAAGCTGGGGACTCTAGTGAGACTGCCACCGTAAGGTGTGAGGAAGGGGGGGATGACGTCAAATCAGCACGGCCCTTATGTCCGGGGCGACACACGTGTTACAATGGGAGGTACAGAGGGCAGCCAGTTAGTGATAACGCGCCAATCTCAAAAACCTCTCTCAGTTCGGATTGGAGTCTGCAACTCGACTCCATGAAGTTGGATTCGCTAGTAATCGCGCATCAGCCATGGCGCGGTGAATACGTTCCCGGGCCTT
b9411e35c22aca28b1fd80a42824bbdd	Candidatus_Omnitrophus_Feature10121	GGACCCGCACAAACGGTGGAGCATGTGGTTCAATACGACGATACGCGTGGAACCTTACCCAGACTTGACATGTACTAGAAAGCCTTATGAAAGTTTGGCCCCCTCGCAAGAGGCTGGTACACAGGTGTTGCATGGCTGTCGTCAGCTCGTGTCGTGAGATGTTGGGTTAAGTCCCGCAACGAGCGCAACCCCTATCCCTAGTTGCCAACACTGCCTTCGGGCAGTGCGCACTCTATGGAGACCGCCGCTGATAAAGCGGAGGAAGGTGGGGATGACGTCAAGTCAGTACGGCCCTTACGTCTGGGGCTACACACGTGCTACAATGGTCGGTACAAAAGGTCGCGATGCCGCGAGGCGGAGCCAATCCCTAAAGCCGACCCCAGTTCAGATTGCAGGCTGCAACTCGCCTGCATGAAGCCGGAATCGTTAGTAACCCTGTATCAGCCACGATAGGGTGAATACGTTCCCGGGTCTT
ba7f7c957f65159d79d40de33637802e	MSB-4B10_Feature13355	GGGCCCGCACAAGCAGTGGAGCATGTGGTTTAATTCGACGCAACGCGAAGAACCTTACCTGGGCTTGACATGTACGTGGTAGGAATCGGAAACGTGACCGACCCCTCGGGGAGCGTACACAGGTGGTGCATGGCTGTCGTCAGCTCGTGTCGTGAGATGTTGGGTTAAGTCCCGCAACGAGCGCAACCCCTGTCCTGATGTTGCCATCATTTAGTTGGGGACTCATCGGAGACTGCCGGTGACAAACCGGAGGAAGGTGGGGATGACGTCAAGTCATCATGCCCTTTATGTCCAGGGCTACACACGTGCTACAATGGCCGGTACAACGGGCTGCGATACCGCGAGGTGGAGCGAATCCCTTAAAGCCGGTCTCAGTTCGGATTGGAGTCTGTAACTCGACTCCATGAAGGCGGAATTGCTAGTAATCGCGAATCAGCAACGTCGCGGTGAATACGTTCCCGGGCCTT
bbf4ba8b286fcf92720cfaf7e89f02f6	Paludibacteraceae_Feature2296	GGGCCCGCACAAGCGGAGGAACATGTGGTTTAATTCGATGATACGCGAGGAACCTTACCCGGGCTTGAAATGCAATCGACGGTAGTGGAAACATTACTTCCAGCAATGGCGATTGTGTAGGTGCTGCATGGTTGTCGTCAGCTCGTGCCGTGAGGTGTCGGCTTAAGTGCCATAACGAGCGCAACCCTTATCGTTAGTTGCCATCGGGTGATGCCGGGAACTCTAGCGAGACTGCCACCGTAAGGTGTGAGGAAGGTGGGGATGACGTCAAATCAGCACGGCCCTTACGTCCGGGGCGACACACGTGTTACAATGGGGGGTACAGAGGGCAGCTACCAGGCGACTGGATGCGAATCTCACAAAGCCTCTCTCAGTTCGGATCGGAGTCTGCAACTCGACTCCGTGAAGCTGGATTCGCTAGTAATCGCGCATCAGCCATGGCGCGGTGAATACGTTCCCGGGCCTT
bc4f1197db4aca4fa58e1be7ac11a52a	Bathyarchaeia_Feature74	GGGAGCACCACAAGGGGTGAAGCTTGCGGTTTAATTGGAGTCAACGCCGGAAATCTCACCGGGAGCGACAGCAGTGTGAAGGCCAGATTAAAGGTCTTGCCAGACGAGCTGAGAGGAGGTGCATGGCCGTCGCCAGTTCGTGCCGTGAGGTGTCCTGTTAAGTCAGGCAACGATCGAGACCCGCGTCCTCTGTTGCAACCAGTCTTGAGCTGGGCACACTGAGGAGACCGCCACTGATAAAGTGGAGGAAGGAGCGGGCCACGGCAGGTCAGTATGCCCCGAATCTCCCGGGCCACACGCGAGCTGCAATGGCAGGTACAATGGGTTCCGACCTCGAAAGGGGGAGGCAATCTCGAAAACCTGCCGTAGTTGGGATCGAGGGCTGTAACTCGCCCTCGTGAACATGGAATCCCTAGTAATCGCGTGTCATCAGCGCGCGGTGAATACGTCCCTGCTCCTT
bd158d123cefe5107b4d5190b2bc3e0a	Ruminococcaceae_Feature9054	GGGCCCGCACAAGCAGTGGATTATGTGGTTTAATTCGAAGCAACGCGAAGAACCTTACCAGGGCTTGACATCCAACTAACGAAGCAGAGATGCATAAGGTACCCTTCGGGGGAAGTTGAGACAGGTGGTGCATGGTTGTCGTCAGCTCGTGTCGTGAGATGTTGGGTTAAGTCCCGCAACGAGCGCAACCCTTATTGTTAGTTACTACGCAAGAGGACTCTAGCGAGACTGCCGTTGACAAAACGGAGGAAGGTGGGGACGACGTCAAATCATCATGCCCTTTATGTCCTGGGCTACACACGTAATACAATGGCGTTCAACAGAGGGAAGCAAAGCCGCGAGGCAGAGCAAACCCCTAAAAGGCGTCTCAGTTCGGATTGCAGGCTGCAACTCGCCTGTATGAAGTCGGAATTGCTAGTAATCGCGGATCAGCATGCCGCGGTGAATACGTTCCCGGGCCTT
bd84730cdf3a52ca857a7e77fd78844c	Verruc_Feature15713	GGCCCCGCACAAGCGGTGGAGCATGTGGCTTAATTCGATGCAACGCGAAGAACCTTACCAGGGTTTGACATGCAGTGGACAGGTGCTGAAAGGCACTCTTCCTTCGGGACCGCTGCACAGGTGCTGCATGGCTGTCGTCAGCTCGTGTCGTGAGATGTTCGGTTAAGTCCGGCAACGAGCGCAACCCCTGTCCATAGTTGCCAGCATTTAGTTGGGGACTCTATGGAGACTAACTCTTTTCAGAGTGGGAAGGTGGGGATGACGTCAAGTCAGTATGGCCCTTACATCCTGGGCTGCACACGTGCTACAATGCCAAGTACAATGGGTTCCGATACCGCGAGGTGGAGGCAATCCTCAAAGCTTGGCCCAGTTCGGATCGGAGTCTGCAACTCGACTCCGTGAAGCCGGAATCGCTAGTAATGGCGTATCAGCTACGACGCCGTGAATACGTTCCCGGGGCTT
bd9c81c2da59c050a164841b51c8ecb3	Syntrophorhabdus_Feature12921	GGGCCCGCACAAGCGGTGGAGCATGTGGTTTAATTCGACGCAACGCGAAAAACCTTACCTGGGCTTGACATGGAGAGAACCCTGATGAAAGTCGGGGGTGTCCCGTAAGGGAAGCTCTCACACAGGTGCTGCATGGCTGTCGTCAGCTCGTGCCGTGAGGTGTTGGGTTAAGTCCCGCAACGAGCGCAACCCTCATCTTTAGTTGCCATCATCAAGTTGGGCACTCTAGAGAAACTGCCGCAGTTAATGCGGAGGAAGGTGGGGATGACGTCAAGTCCTCATGGCCCTTATGTCCAGGGCTACACACGTGCTACAATGGGCGGTACAAAGGGTCGCGAACCCGTAAGGGGGAGCTAATCCAGAAAAGCCGTCCTCAGTTCGGATTGGAGTCTGCAACCCGACTCCATGAAGCTGGAATCGCTAGTAATCGCGGATCAGCATGCCGCGGTGAATACGTTCCCGGGCCTT
be7c45b6c2778531f7305f6458ab76af	Spirochaetaceae_Feature15177	GGGCCCGCACAAGCGGTGGAGCATGTGGTTTAATTCGATGGTACGCGAGGAACCTTACCTGGGTTTGACATACGGAGGGAGGTGGCAGCGATGTCGCCGTGTCGCAAGACGACTCCGTACAGGTGCTGCATGGCTGTCGTCAGCTCGTGCCGTGAGGTGTTGGGTTAAGTCCCGCAACGAGCGCAACCCCTACTGCCAGTTACTAACAGGTGAAGCTGAGGACTCTGGCGGAACTGCCGGTGACAAACCGGAGGAAGGTGGGGATGACGTCAAGTCATCATGGCCCTTATGTCCAGGGCTACACACGTGCTACAATGGGCGCGACAGAGTGAGGCGAAGCCGCGAGGTGGAGCAAATCGCAGAAAAACGCCCTCAGTTCGGATTGGAGTCTGAAACCCGACTCCATGAAGGTGGAATCGCTAGTAATCGCGCATCAGCATGGCGCGGTGAATACGTTCCCGGGCCTT
bec9de885225bc016fbb69f5f9b2c569	Lachnospiraceae_Feature6229	GGACCCGCACAAGCGGTGGAGCATGTGGTTTAATTCGAAGCAACGCGAAGAACCTTACCAAGTCTTGACATCCTTCTGACCGGTCAGTAACGTGACCTTTCCTTCGGGACAGAAGAGACAGGTGGTGCATGGTTGTCGTCAGCTCGTGTCGTGAGATGTTGGGTTAAGTCCCGCAACGAGCGCAACCCTTATCCTTAGTAGCCAGCAGTTCGGCTGGGCACTCTAGGGAGACTGCCGGGGATAACCCGGAGGAAGGTGGGGATGACGTCAAATCATCATGCCCCTTATGATTTGGGCTACACACGTGCTACAATGGCGTAAACAAAGAGAAGCAGCCCTGTGAAGGTGAGCAAATCTCAGAAATAACGTCTCAGTTCGGATTGTAGTCTGCAACTCGACTACATGAAGCTGGAATCGCTAGTAATCGCGAATCAGAATGTCGCGGTGAATACGTTCCCGGGTCTT
bf707237f007d92da1169b7267b25a00	Papillibacter_Feature8910	GGGCCCGCACAAGCAGTGGATTATGTGGTTTAATTCGACGCAACGCGAAGAACCTTACCAGGGCTTGACATCCAACTAACGAGGCAGAAATGCATTAGGTGCCCTTCGGGGAAAGTTGAGACAGGTGGTGCATGGTTGTCGTCAGCTCGTGTCGTGAGATGTTGGGTTAAGTCCCGCAACGAGCGCAACCCCTATTGTTAGTTGCTACGCAAGAGCACTCTAGCGAGACTGCCGTTGACAAAACGGAGGAAGGTGGGGACGACGTCAAATCATCATGCCCCTTATGTCCTGGGCTACACACGTAATACAATGGCGTAAAACAGAGGGAAGCAATATCGTAAGGTGGAGCAAATCCCTAAAAGACGTCTCAGTTCAGATCGTGGGCTGCAACCCGCCCACGTGAAGTCGGAATTGCTAGTAATCGCGGATCAGCATGCCGCGGTGAATACGTTCCCGGGCCTT
c041cd25038d68b8627abfc137b50ef0	Candidatus_Methanofastidiosum_Feature404	GGGAGCACCACAAGAGGTGGAGGCTGCGGTTCAATTGGACTCAACGCCGGAAAACTCATCGGGAGCGACAGCAGTATGATTGCCAGGTTGATGACCTTGCTTGACAAGCTGAGAGGAGGTGCATGGCCGCCGTCAGTTCGTACCGTGAGGCGTCCTGTTAAGTCAGGCAACGAACGAGACCCTTGCATCTAGTTGCCAGCAGATCCCTTCGGGATGCTGGGTACCCTAGATGGACCGCCACTGCTAAAGTGGAGGAAGGAGAGGGCGACGGTAGGTCAGTATGCCCCGAATCTCCCGGGCTACACGCGGCCTATAATGGGCAGGACAATGGGCTCCGATCCCGAAAGGGAAAGGCAATCCTTTAAACCTGCTCTTAGTTCGGATTGAGGGCTGTAACTCGCCCTCATGAAGCTGGAATCTCTAGTAATCGCGTGTCATCATCGCGCGGTGAATACGTCCCTGCTCCTT
c102e65001151e62657a6840f2cb2d0b	Proteiniphilum_Feature2137	GGGCCCGCACAAGCGGAGGAACATGTGGTTTAATTCGATGATACGCGAGGAACCTTACCCGGGCTTGAAATGCATCTGACGTATTTGGAAACAGATATTCCCTACGGGGCAGATGTGTAGGTGCTGCATGGTTGTCGTCAGCTCGTGCCGTGAGGTGTCGGCTTAAGTGCCATAACGAGCGCAACCCTCATCGTCAGTTACCATCAGGTAAAGCTGGGGACTCTGGCGAGACTGCCATCGTAAGATGCGAGGAAGGTGGGGATGACGTCAAATCAGCACGGCCCTTACGTCCGGGGCGACACACGTGTTACAATGGGTGGTACAAAGGGCAGCTACCTGGCGACAGGATGCTAATCTCCAAAACCACTCTCAGTTCGGATCGGAGTCTGCAACTCGACTCCGTGAAGCTGGATTCGCTAGTAATCGCGCATCAGCCACGGCGCGGTGAATACGTTCCCGGGCCTT
c1ef2b14526d00d414e29b54ffd9b980	Desulforegula_Feature13026	GGGCCCGCACAAGCGGTGGAGCATGTGGTTTAATTCGACGCAACGCGAAGAACCTTACCTGGGCTTGACATCTGTGGAATCCTTATGAAAGTAGGGAGTGCCCTTCGGGGAGCCGCAAGACAGGTGCTGCATGGCTGTCGTCAGCTCGTGTCGTGAGATGTTGGGTTAAGTCCCGCAACGAGCGCAACCCTTGTCTTCAGTTACCATCATTTAGTTGGGGACTCTGGAGAAACTGCCCCGGTTAACGGGGAGGAAGGTGGGGATGACGTCAAGTCCTCATGGCCCTTATGTCCAGGGCTACACACGTGCTACAATGGCATGTACAAAGGGAAGCAAGCCTGCGAAGGTGAGCGAATCCCATAAAGCATGCCTCAGTTCGGATTGCAGTCTGCAACTCGACTGCATGAAGTTGGAATCGCTAGTAATCGCGGATCAGCATGCCGCGGTGAATACGTTCCCGGGCCTT
c1ff348849264163a1906104b00a2e25	Spirochaetaceae_Feature15149	GGGCCCGCACAAGCGGTGGAGCATGTGGTTTAATTCGATGGTACGCGAGGAACCTTACCTGGGTTTGACATACAGCGTAATAGGGCAGAGATGCTCTAGCGTAGCAATACGGCGCTGTACAGGTGCTGCATGGCTGTCGTCAGCTCGTGCCGTGAGGTGTTGGGTTAAGTCCCGCAACGAGCGCAACCCCTACTGCCAGTTACTAACAGGTGAAGCTGAGGACTCTGGCGGAACTGCCGGTGACAAACCGGAGGAAGGTGGGGATGACGTCAAGTCATCATGGCCCTTATGTCCAGGGCTACACACGTGCTACAATGGGTGAGACAGAGTGAAGCGAAGCCGCGAGGTGGAGCAAATCGCAGAAAATCATCCGTAGTTCGGATTGGAGTCTGAAACCCGACTCCATGAAGGTGGAATCGCTAGTAATCGCGCATCAGCATGGCGCGGTGAATACGTTCCCGGGCCTT
c22fc75c18a5e815c52e88f4285d3105	Macellibacteroides_Feature2626	GGGCCCGCACAAGCGGAGGAACATGTGGTTTAATTCGATGATACGCGAGGAACCTTACCCGGGTTTGAACGTAGGGAGACAGGAGTGGAAACATTCTATTCAGCAATGACTGCCTACGAGGTGCTGCATGGTTGTCGTCAGCTCGTGCCGTGAGGTGTCGGCTTAAGTGCCATAACGAGCGCAACCCTTATTTCCAGTTACTAACAGGTGATGCTGAGGACTCTGGAGAGACTGCCAGCGTAAGCTGTGAGGAAGGTGGGGATGACGTCAAATCAGCACGGCCCTTACATCCGGGGCGACACACGTGTTACAATGGTAAGGACAAAGGGCAGCTACCGGGCGACCGGATGCGAATCTCTAAACCTTATCTCAGTTCGGATCGGAGTCTGCAACTCGACTCCGTGAAGCTGGATTCGCTAGTAATCGCGCATCAGCCATGGCGCGGTGAATACGTTCCCGGGCCTT
c291a4a99dca29527c4992a1eec77c12	TPD-58_Feature944	GGGCCCGCACAAGCGGTGGAGCATGTGGTTTAATTCGACGCAACGCGAAGAACCTTACCTGGGCTCGAACGGCTTTTGCCGGCCCTAGAAATAGGGCCTCCATACGGTTTTCCGTATGGCGGAAGTCGAGGTGCTGCATGGCTGTCGTCAGCTCGTGCCGTGAGGTGTTCGGTTAAGTCCGGTAACGAGCGCAACCCCTGCCCTTAGTTACCAGCGGGTAATGCCGGGAACTCTAAGGGGACTGCCTTGGTTAACGAGGAGGAAGGTGGGGACGACGTCAAGTCATCACGGCCTTTATGTCCAGGGCCACACACGTGCTACAATGGCCGGCACAAAGGGTTGCCAACCCGCGAGGGGGAGCCAATCCCAAAAATCCGGCCTCAGTTCGGATTGCAGTCTGCAACTCGACTGCATGAAGTCGGAATCGCTAGTAATCGCGAATCAGCAGGTCGCGGTGAATACGTTCCCGGGCCTT
c29eb49a32202700aae97a5601b2d2d8	Methanosarcina_Feature396	GGGAGCACAACAACGGGTGGAGCCTGCGGTTTAATTGGACTCAACGCCGGACAACTCACCGGGGGCGACAGCAATATGTAGGCCAAGCTGAAGACTTTGCCTGAATCGCTGAGAGGAGGTGCATGGCCGTCGCCAGTTCGTACTGTGAAGCATCCTGTTAAGTCAGGCAACGAGCGAGACCCGTGCCCACTGTTACCAGCATGTCCTCCGGGACGATGGGTACTCTGTGGGGACCGCCGATGTTAAATCGGAGGAAGGTGCGGGCCACGGTAGGTCAGTATGCCCCGAATCTCCCGGGCTACACGCGGGCTACAATGGATGGGACAATGGGTCCCTCCCCTGAAAAGGGCTGGTAATCTCACAAACCCATTCGTAGTTCGGATCGAGGGCTGTAACTCGCCCTCGTGAAGCTGGAATCCGTAGTAATCGCGGTTCAATATAGCGCGGTGAATACGTCCCTGCTCCTT
c2f1d72303ec3529a6a038215198aee7	Syntrophomonas_Feature9463	GGGCCCGCACAAGCGGTGGAGCATGTGGTTTAATTCGATGCAACGCGAAGAACCTTACCAGGTCTTGACATCTGGCGAATCTTTAGGAAACTAGAGAGTGCCTTCGGGAGCGCCAAGACAGGTGGTGCATGGTTGTCGTCAGCTCGTGTCGTGAGATGTTGGGTTAAGTCCCGCAACGAGCGCAACCCCTGCTATTAGTTGCTAACATTTAAGGTGAGCACTCTAATGGGACTGCCTGTGACAAGCAGGAGGAAGGTGGGGATGACGTCAAATCATCATGCCCTTTATGATCTGGGCTACACACGTGCTACAATGGATGGTACAGAGAGCAGCGAGACCGCGAGGTGGAGCGAATCTCAAAAAGCCATTCTCAGTTCGGATTGTAGTCTGCAACTCGACTACATGAAGTCGGAATCGCTAGTAATCGCGAATCAGCATGTCGCGGTGAATGCGTTCCCGGGCCTT
c4b7b96bad5cffb8908a7080dca87bcc	Firmicutes_bacterium_Feature5740	GGACCCGCACAAGCAGCGGAGCATGTGGTTTAATTCGAAGCAACGCGAAAAACCTTACCAAGACTTGACATCGTATGATCATCATAGAAATATGGTTTCTCTTCGGAGCATATAGACAGATGGTGCATGGTTGTCGTCAGCTCGTGTCGTGAGATGTTGGGTTAAGTCCCAAAACGAGCGCAACCCTTATCGGTAGTTGCCAATATTTAGTTAGGAACTCTGCCGAGACCGCCGCTGTAAGGTGGAGGAAGGAAGGGATGACGTCAAATCATCATGCCTCTTACGTCTTGGGCTACACACGTGCTACAATGGCCATTACAAAGAGCAGCAACATGGTAACATCGAGCAAATCTCACAAAAATGGCCTCAGTTCAGATTGTGGGCTGCAACCCGCCCACATGAAGTAGGAGTTGCTAGTAATCCCGAATCAGCATGTCGGGGTGAATGCGTTCCCGGGTCTT
c4bbc120b961f7cef2c108f8f5ca89a2	SAR324_Feature13545	GGGCCCGCACAAGCGGTGGAGCATGTGGTTTAATTCGATGCTACGCGAAGAACCTTACCTGGACTTGACATCCCGGGAATCCTCCAGAGATGGAGGAGTGCCTTTCGGGGAACCCGGAGACAGGTGCTGCATGGCTGTCGTCAGCTCGTGTCGTGAGATGTTGGGTTAAGTCCCGCAACGAGCGCAACCCCTACCCTTAGTTGCCACCAGATAAAGCTGAGCACTCTAAGGGAACTGCCTGGGTTAACCAGGAGGAAGGTGGGGATGACGTCAAGTCATCATGGCCTTTATGTCCAGGGCTACACACGTGCTACAATGGTCGGTACAAAGGGCAGCAAGCTCGCGAGTGCAAGCTAATCCCATAAAGCCGGCCTCAGTTCGGATTGGAGTCTGCAACTCGACTCCATGAAGTCGGAATCGCTAGTAATCGCGGATCAGCATGCCGCGGTGAATACGTTCCCGGGCCTT
c5f1ecbaa8fcd68a32692fb287512a1b	Phycisphaerales_bacterium_Feature10851	GGGCTCACACAAGCGGTGGAGCATGTGGATTAATTCGAAGCAACGCGCAGAACCTTACCTGGGTTTGACATGCTTGGATGCCCGCCTGGAAACAGGTTGGGCTGCCTTCGGGTGAAACTTGCACAGGTGCTGCATGGCTGTCGTCAGCTCGTGTCGTGAGATGTCGGGTTAAGTCCTCTAACGAGCGAAACCCTTGCCGTTAGTTACCAGCGGGTCATGCCGGGAACTCTAACGGGACTGCCGGTGTTAAACCGGAGGAAGGTGGGGATGACGTCAAGTCATCATGGCCTTTATGCCCAGGGCCTCACACGTGCTACAATGGTCGGAACAGAGCGACGCAAGACCGCGAGGTGGAGCAAATCGCAAAAATCCGGCCCCAGTTCGGATTGCAGGCTGGCAACTCGCCTGCATGAAGGTGGAATCGCTAGTAATCGCGAATCAGCGATGTCGCGGTGAATGTGTTCCTGAGCCTT
c6083a3fc5e78b3d151481e73842f9ba	Candidatus_Soleaferrea_Feature8732	GGGCCCGCACAAGCAGTGGAGTATGTGGTTTAATTCGAAGCAACGCGAAGAACCTTACCAGGTCTTGACATCGTGTGCATAGCGTGGAGACACGTAAAGCCCTTCGGGGCACACAGACAGGTGGTGCATGGTTGTCGTCAGCTCGTGTCGTGAGATGTTGGGTTAAGTCCCGCAACGAGCGCAACCCTTACGATTAGTTACTACGAAAGAGGACTCTAATAGGACTGCCGTTGACAAAACGGAGGAAGGTGGGGATGACGTCAAATCATCATGCCCCTTATGACCTGGGCTACACACGTACTACAATGATGGTCAACAGAGGGAAGCTAAGCCGCGAGGTGGAGCGAACCCCTAAAAGCCATCTCAGTTCGGATCGCAGGCTGCAACCCGCCTGCGTGAAGCTGGAATTGCTAGTAATCGCGGATCAGCATGCCGCGGTGAATACGTTCCCGGGCCTT
c6b0a4ed4da7a814dd79a98b6a95b945	Eubacterium__coprostanoligenes_Feature8708	GGGCCCGCACAAGCAGTGGATTATGTGGTTTAATTCGAAGCAACGCGAAGAACCTTACCAGGTCTTGACATCCAACTAACGAATCAGAGATGAATTAGGTACCCTTCGGGGGAAGTTGAGACAGGTGGTGCATGGTTGTCGTCAGCTCGTGTCGTGAGATGTTGGGTTAAGTCCCGCAACGAGCGCAACCCCTGCCATTAGTTGCTACGCAAGAGCACTCTAATGGGACCGCTACCGACAAGGTGGAGGAAGGTGGGGACGACGTCAAATCATCATGCCCCTTATGACCTGGGCTACACACGTAATACAATGGCCGTTAACAGAGGGAAGCAATACAGCAATGTGGAGCCAAACCCTAAAAACGGTCTCAGTTCGGACTGTAGGCTGCAACTCGCCTACACGAAGTTGGAATTGCTAGTAATCGCGGATCAGCATGCCGCGGTGAATACGTTCCCGGGCCTT
c7036d05533ebf721941de835b3008b7	Bathyarchaeia_Feature112	GGGAGCACCACAAGGGGTGAAGCTTGCGGTTTAATTGGAGTCAACGCCGGAAATCTCACCGGGAGCGACAGCAGTGTGAAAGCCAGATTAAAGGTCTTGCTAGACGAGCTGAGAGGAGGTGCATGGCCGTCGCCAGTTCGTGCCGTGAGGTGTCCTGTTAAGTCAGGCAACGATCGAGACCCGCATCCTCTGTTGCAACCAGTTTTGTGCTGGGCACACTGAGGAGACCGCCACTGATAAAGTGGAGGAAGGAGCGGGCCACGGCAGGTCAGTATGCCCCGAATCTCCCGGGCCACACGCGAGCTGCAATGGCAGGTACAATGGGTTCCGACCTCGAAAGGGGAAGGCAATCTCGAAAGCCTGCCGTAGTTGGGATTGAGGGTTGAAACCCACCCTCATGAACATGGAATCCCTAGTAATCGCGTGTCACTAGCGCGCGGTGAATACGTCCCTGCTCCTT
c7a244175e750806c75d95f82e9e634c	Weeksellaceae_Feature2803	GGGCCCGCACAAGCGGTGGATTATGTGGTTTAATTCGATGATACGCGAGGAACCTTACCAAGACTTAAATGGGAATTGACAGATTTGGAAACAGATCTTTCTTCGGACAATTTTCAAGGTGCTGCATGGTTGTCGTCAGCTCGTGCCGTGAGGTGTTAGGTTAAGTCCTGCAACGAGCGCAACCCCTGTCACTAGTTGCCATCATTCAGTTGGGGACTCTAGTGAGACTGCCTACGCAAGTAGAGAGGAAGGTGGGGATGACGTCAAATCATCACGGCCCTTACGTCTTGGGCCACACACGTAATACAATGGTAGGTACAGAGGGCAGCTACACTGCGAAGTGATGCGAATCTCGAAAGCCTATCTCAGTTCGGATTGGAGTCTGCAACTCGACTCTATGAAGCTGGAATCGCTAGTAATCGCGCATCAGCCATGGCGCGGTGAATACGTTCCCGGGCCTT
c7c691d04a00cf2dcd506ccfb0838569	Bacteroides_Feature1905	GGGCCCGCACAAGCGGAGGAACATGTGGTTTAATTCGATGATACGCGAGGAACCTTACCCGGGCTTGAATTGCATCTGACGAATCATGAAAGTGATTTTTCTTCGGACAGATGTGAAGGTGCTGCATGGTTGTCGTCAGCTCGTGCCGTGAGGTGTCGGCTTAAGTGCCATAACGAGCGCAACCCTAATTGATAGTTACTAACAGGTCATGCTGAGGACTCTATTAAGACTGCCGTCGTAAGATGTGAGGAAGGTTGGGATGACGTCAAATCAGCACGGCCCTTACGTCCGGGGCTACACACGTGTTACAATGGGGAGTACAGCAGGCAGCTATGGGGCGACCCTTCGCTAATCCCAAAATCTCCTCTCAGTTCGGATCGAAGTCTGCAACCCGACTTCGTGAAGCTGGATTCGCTAGTAATCGCGCATCAGCCACGGCGCGGTGAATACGTTCCCGGGCCTT
c7ea95f4b6096dba1cecf7890851f183	Prolixibacteraceae_Feature2531	GGGCCCGCACAAGCGGAGGAACATGTGGTTTAATTCGATGATACGCGAGGAACCTTACCTGGGCTTAAATGTAGATTGCATGAGGTGGAAACACTTCTTCCCTTCGGGGCTATTTACAAGGTGCTGCATGGTTGTCGTCAGCTCGTGCCGTGAGGTGTCGGGTTAAGTCCCATAACGAGCGCAACCCTTACCGTTAGTTGCCATCGGGTCAAGCCGGGGACTCTAGCGGGACTGCCACCGTAAGGTGAGAGGAAGGTGGGGATGACGTCAAATCAGCACGGCCCTTATGTCCAGGGCTACACACGTGTTACAATGGCCGGTACAGAGGGCAGCTACCTGGTGACAGGATGCTAATCCCGAAAGCCGGTCCCAGTTCGGATTGGAGTCTGCAACCCGACTCCATGAAGTTGGATTCGCTAGTAATCGCGCATCAGCCATGGCGCGGTGAATACGTTCCCGGGCCTT
c81ae731dd21f40f288cd53b873508bd	Ruminococcaceae_Feature9306	GGACCCGCACAAGCAGTGGAGTATGTGGTTTAATTCGAGGCAACGCGAAGAACCTTACCAAGGCTTGACATCCCGCGACAAACGTGGAAACACGTCTTCCCCTTCGGGGGCGCGGAGACAGGTGGTGCATGGTTGTCGTCAGCTCGTGTCGTGAGATGTTGGGTTAAGTCCCGCAACGAGCGCAACCCCTGCTGCCAGTTGCCATCATTAAGTTGGGCACTCTGGCGGGACTGCCGGTGACAAATCGGAGGAAGGTGGGGATGACGTCAAATCATCATGCCCCTTATGTCTTGGGCTACACACGTACTACAATGGCCGTTACAGAAGGAAGCGAAGCCGCGAGGCGGAGCGAATCCCCAAAGGCGGCCCCAGTTCGGATTGCAGGCTGCAACTCGCCTGCATGAAGTCGGAATTGCTAGTAATTGCAGGTCAGCATACTGCAGTGAATACGTTCCCGGGTCTT
c8425c37c075252a99f99770bd99e29e	Desulfocurvus_Feature13087	GGGCCCGCACAAGCGGTGGAGTATGTGGTTTAATTCGATGCAACGCGAAGAACCTTACCTGGGTTTGACATCCCGCGAATCCCCCACAGAGGGGGGAGTGTCCTTCGGGAAGCGCGGTGACAGGTGCTGCATGGCTGTCGTCAGCTCGTGCCGTGAGGTGTTGGGTTAAGTCCCGCAACGAGCGCAACCCCTATTTCTAGTTGCCAGCACATAATGGTGGGCACTCTAGTAAGACTGCCCGGGTCAACCGGGAGGAAGGTGGGGATGACGTCAAGTCATCATGGCCCTTACGCCCAGGGCTACACACGTACTACAATGGTGGGGACAACGGGTCGCGATACCGCGAGGTGGAGCTAATCCCGAAAACCCCATCCCAGTCCGGATTGGAGTCTGCAACTCGACTCCATGAAGTTGGAATCGCTAGTAATCCCGGATCAGCATGCCGGGGTGAATACGTTCCCGGGCCTT
c8c4899220b5827816f694a18abd4a64	Anaerolineaceae_Feature3235	GTCCCCGCACAAGCAGCGGAGCGTGTGGTTTAATTCGTTGCTACACGAAGAACCTTACCTGGGTTTGACATAGCAGTGGTAGGGAAGCGAAAGCAGACCGACCCTTCGGGGAGCTGTTACAGGTGTTGCATGGCTGTCGTCAGCTCGTGTCGTGAGATGTTCGGTTAAGTCCGCTAACGAGCGCAACCCTCGCTGTGTGTTACAAGTGTCACACGGTACTGCCGGTATTAAGTCGGAGGAAGGTGGGGATGACGTCAAGTCAGCATGACCTTTATATCCAGGGCTACACACACGCTACAATGGTCAGTACAATAGGTTGCCAAGCCGCGAGGCGGAGCCAATCCTAAAAAGCTGGCCTCAGTTCAGATTGCAGTCTGCAACTCGACTGCATGAAGTTGGAGTTGCTAGTAACCGCAGGTCAGCTATACTGCGGTGAATACGTTCCCGGGGATT
c921b7834dadf07c004e698885d4fd55	Bathyarchaeia_Feature76	GGGAGCACCACAAGGGGTGAAGCTTGCGGTTTAATTGGAGTCAACGCCGGAAATCTCACCGGGAGCGACAGCAGTGTGAAGGCCAGATTAAAGGTCTTGCCAGACGAGCTGAGAGGAGGTGCATGGCCGTCGCCAGTTCGTGCCGTGAGGTGTCCTGTTAAGTCAGGCAACGATCGAGACCCGCGTCCTCTGTTGCTACCAGTCTTGTGCTGGGCACACTGAGGAGACCGCCACTGATAAAGTGGAGGAAGGAGCGGGCCACGGCAGGTCAGTATGCCCCGAATCTCCCGGGCCACACGCGAGCTGCAATGGCAGGTACAATGGGTTCCGACCTCGAAAGGGGGAGGCAATCTCGAAAGCCTGCCGTAGTTGGGATTGAGGGCTGTAACCCGCCCTCATGAACATGGAATCCCTAGTAATCGCGTGTCATCAGCGCGCGGTGAATACGTCCCTGCTCCTT
c9272fc6a0a8e3808c25d904ab93fdeb	SBR1031_Feature3458	GGGCCCGCACAAGCAGCGGAGCGTGTGGTTTAATTCGAGGCTACACGAAGAACCTTACCCAGGCTTGACATACAGGTGGTAGGGAACCGAAAGGGGACCGACCTTCGGGAGCCTGTACAGGTGCTGCATGGCTGTCGTCAGCTCGTGCCGTGAGGTGTTCGGTTAAGTCCGGTAACGAGCGCAACCCTCGTCGCCAGTTACAAGTGTCTGGCGAGACTGCCCGTGACAAGCGGGAGGAAGGTGGGGATGACGTCAAGTCAGCATGGCCTTTATGCCTGGGGCTACACACACGCTACAATGGCCGGTACAATGGGTCGCCAACCCGCGAGGGGGAGCCAATCCAACAAAGCCGGTCACAGTTCGGATTGCAGGCTGCAACCCGCCTGCATGAAGTCGGAGTTGCTAGTAACCGCGCGTCAGCCATAGTGCGGTGAATACGTTCCCGGGCCTT
cc674421ab0430153dc5013b89fdd8f6	Ruminococcaceae_Feature8282	GGGCCCGCACAAGCAGTGGAGTATGTGGTTTAATTCGAAGCAACGCGAAGAACCTTACCAGGATTTGACATCCTACTAACGAAGCAGAGATGCATAAGGTGCCCTTCGGGGAAAGTAGAGACAGGTGGTGCATGGTTGTCGTCAGCTCGTGTCGTGAGATGTTGGGTTAAGTCCCGCAACGAGCGCAACCCTTATGGTTAGTTGCTACGCAAGAGCACTCTAGCCAGACTGCCGTTGACAAAACGGAGGAAGGTGGGGACGACGTCAAATCATCATGCCCCTTATGTCCTGGGCTACACACGTACTACAATGGTGGCCATACAAAGCGAAGCAATACAGCGATGTGGAGCAAATCGCAAAAAGCCACCTCAGTTCGGATCGCAGGCTGCAACCCGCCTGCGTGAAGTCGGAATTGCTAGTAATCGCGGATCAGAATGCCGCGGTGAATACGTTCCCGGGCCTT
ccf82c8f0f9c905d52462f91220f96b4	Bathyarchaeia_Feature77	GGGAGCACCACAAGGGGTGAAGCTTGCGGTTTAATTGGAGTCAACGCCGGAAATCTCACCGGGAGCGACAGCAGTGTGAAAGCCAGATTAAAGGTCTTGCTAGACGAGCTGAGAGGAGGTGCATGGCCGTCGCCAGTTCGTGCCGTGAGGTGTCCTGTTAAGTCAGGCAACGATCGAGACCCGCGTCCTCTGTTGCTACTAGCTTTGTGCTGGGCACACTGAGGAGACCGCCACTGATAAAGTGGAGGAAGGAGCGGGCCACGGCAGGTCAGTATGCCCCGAATCTCCCGGGCCACACGCGAGCTGCAATGGCAGGTACAATGGGTTCCGACCTCGAAAGGGGGAGGCAATCTCGAAAACCTGCCGTAGTTGGGATCGAGGGTTGAAACTCACCCTCGTGAACATGGAATCCCTAGTAATCGCGTGTCACTAGCGCGCGGTGAATACGTCCCTGCTCCTT
d0267f073664bc62b70bd84b82b2af45	Lentimicrobiaceae_Feature2845	GGGCCCGCACAAGCGGAGGAGCATGTGGTTTAATTCGATGGTACGCGAGGAACCTTACCTGGGTTAGAACGTATGATAGATGTAGCTGAAAGGTTACAGACCTGCGAGGGATATCATACGAGGTGCTGCATGGTTGTCGTCAGCTCGTGCCGTGAGGTGTTTGGTTAAGTCCAGCAACGAGCGCAACCCCTACCTTTAGTTGCCAGCAGGTAAAGCTGGGGACACTAGAGGGACTGCCTGCGCAAGCAGAGAGGAAGGTGGGGATGACGTCAAATCAGCACGGCCCTTATGTCCAGGGCTACACACGTGCTACAATGGTAACTACAGAGGGCAGCGACTAGGCGACTAGGAGCGAATCTCGAAAAGTTATCTCAGTTCGGATTGGAGTCTGCAACTCGACTCCATGAAGGTGGATTCGCTAGTAATCGCGCATCAGCAATGGCGCGGTGAATACGTTCCCGGGCCTT
d05f0b1019577f54945e1ef8af4ffd3d	Syntrophomonas_Feature9467	GGGCCCGCACAAGCGGTGGAGCATGTGGTTTAATTCGATGCAACGCGAAGAACCTTACCAGGTCTTGACATCCGTGGAACCTTGGTGAAAGCCAGGGGTGCCTTCGGGAACCACGAGACAGGTGGTGCATGGTTGTCGTCAGCTCGTGTCGTGAGATGTTGGGTTAAGTCCCGCAACGAGCGCAACCCCTGCTATTAGTTGCTAACACATAAGGTGAGCACTCTAATGGGACTGCCTGTGACAAGCAGGAGGAAGGTGGGGATGACGTCAAATCATCATGCCCTTTATGATCTGGGCTACACACGTGCTACAATGGATGGTACAGAGAGCAGCAAGACCGCGAGGTGGAGCGAATCTCAAAAAGCCATTCTCAGTTCGGATTGTAGTCTGCAACTCGACTACATGAAGTCGGAATCGCTAGTAATCGCGAATCAGCATGTCGCGGTGAATGCGTTCCCGGGCCTT
d0773d2a964fa6111b4ad4bfd9647ffb	Anaerofustis_Feature5875	GGGCCCGCACAAGCAGCGGAGCATGTGGTTTAATTCGAAGCAACGCGAAGAACCTTACCAGGTCTTGACATCTACTGACCGTCTGAGAGATCGGATTTTCCCTTCGGGGACAGTAAGACAGATGGTGCATGGTTGTCGTCAGCTCGTGTCGTGAGATGTTGGGTTAAGTCCCGCAACGAGCGCAACCCTTATGTTTAGTTGCCATCATTCAGTTGGGCACTCTAAACAGACTGCCCGTGAAAGCGGGAGGAAGGTGGGGATGACGTCAAATCATCATGCCTCTTACGACCTGGGCTACACACGTGCTACAATGGTCTGTACAAAGGGTAGCGAAGCAGTGATGCGGAGCCAATCTCATAAAACAGATCTCAGTTCGGATTGCAGGCTGCAACTCGCCTGCATGAAGTCGGAGTTGCTAGTAATCGCGAATCAGAACGTCGCGGTGAATGCGTTCCCGGGCCTT
d083777794fb3a579a385d666037fa5d	Bathyarchaeia_Feature79	GGGAGCACCACAAGGGGTGAAGCTTGCGGTTTAATTGGAGTCAACGCCGGAAATCTCACCGGGAGCGACAGCAGAGTGAAGGCCAGATTAAAGGTCTTGCCAGACAAGCTGAGAGGAGGTGCATGGCCGTCGCCAGTTCGTGCCGTGAGGTGTCCTGTTAAGTCAGGCAACGATCGAGACCCACATCCACTGTTGCTACTAGCCTTGTGCTGGGCACACTGTGGAGACCGCCGCTGATAAAGCGGAGGAAGGAGTGGGCCACGGCAGGTCAGTATGCCCCGAATCTCCCGGGCCACACGCGAGCTGCAATGGCAGGTACAATGAGTTCCGACCTCGAAAGGGGAAGGCAATCTCCAAAGCCTGCCGTAGTTGGGATCGAGGGTTGAAACTCACCCTCGTGAACATGGAATCCCTAGTAATCGCGTGTCACTAGCGCGCGGTGAATACGTCCCTGCTCCTT
d174353dd7020c3ea5edc84679420b96	DMER64_Feature2573	GGGCCCGCACAAGCGGAGGAACATGTGGTTTAATTCGATGATACGCGAGGAACCTTACCCGGGCTCGAACGGTGCATGAATAATACAGAGATGGATTAGTCCTTCGGGACATGTATCGAGGTGCTGCATGGTTGTCGTCAGCTCGTGCCGTGAGGTGTCGGCTTAAGTGCCATAACGAGCGCAACCCTTGTCATTAGTTACCATCAGGTTAAGCTGGGGACTCTAGTGAGACTGCCACCGTAAGGTGTGAGGAAGGGGGGGATGACGTCAAATCAGCACGGCCCTTATGTCCGGGGCGACACACGTGTTACAATGGGAGGTACAGAGGGCAGCCAGTTAGTGATAACGCGCCAATCTCAAAAACCTTTCTCAGTTCGGATTGGAGTCTGCAACTCGACTCCATGAAGTTGGATTCGCTAGTAATCGCGCATCAGCCATGGCGCGGTGAATACGTTCCCGGGCCTT
d20434507ee8e837ce2f1b71fac5473b	Myxococcales_Feature13405	GGGCCCGCACAAGCGGTGGAGTATGTGGTTTAATTCGATGCAACGCGAAGAACCTTACCTGGGTTGGAAACCCCTGGAATCCTGCAGAGATGTGGGAGTGCTCTTTTAGAGAACCAGGTGTCCAGGTGCTGCATGGTTGTCGTCAGCTCGTGTCGTGAGATGTTGGGTTAAGTCCCGCAACGAGCGCAACCCCTGTTGCCAGTTGCCAGCGGTTCGGCCGGGCACTCTGGCGAGACTGCCGGTGGTAAGCCGGAGGAAGGTGGGGATGACGTCAAATCCTCATGGCCCTTATGCCCAGGGCTACACACGTACTACAATGGCCGGTACAAAGGGCTGCGAACCCGCGAGGGGGAGCCAATCCCAAAAAGCCGGCCTCAGTTCGGATTGCAGTCTGCAACTCGACTGCATGAAGGTGGAATCGCTAGTAATCGCGGATCAGCATGCCGCGGTGAATACGTTCCCGGGCCTT
d2bbd23a535c9694c02b6dd2974e9a7b	Candidatus_Yanofskybacteria_Feature10358	GGGCTCACACAAGCGGTGGATCATGTGGCTTAATTCGATAACAAACGAGTAACCTTACCTGGCTAAGACGCCCGACGACGTCTCCGTGAAAGCGGAGTTTCCCACAAGGACGGCGGGACAGGTGCTGCATGGTTGTCGTCAGCAGGTGTCGTAAGATGCACGCTTAGATGCCGTAACCTGCGCAACCCTTATCGTATGTTTTACTTGTCATACGAAACTGCCGGGGACAACCCGGAGGAAGGCGAGGATGACGCCAAATCAGCATGGCCTTTGACAGCCAGGGCCGCACACGTGATACAATGGCCGTTACAAAGGGAAGCCAAGCCGCGAGGCGGAGCTAATCCCATCAAAAACGGCCCCAGTTCGGATTGAGGTCTGCAATTCGACCTCATGAAGCCGGAATCGCTAGTAAACGTGAATCATCACGTCACGTTGAATATGTTCCTGAGCCTT
d3077df60e8594fe051cb02c51fa5150	Methanosarcina_Feature397	GGGAGCACAACAACGGGTGGAGCCTGCGGTTTAATTGGACTCAACGCCGGACAACTCACCGGGGGCGACAGCAATATGTAGGCCAAGCTGAAGACTTTGCCTGAATCGCTGAGAGGAGGTGCATGGCCGTCGCCAGTTCGTACTGTGAAGCATCCTGTTAAGTCAGGCAACGAGCGAGACCCGTGCCCACTGTTACCAGCATGTCCTCCGGGACGATGGGTACTCTGTGGGGACCGCCGATGTTAAATCGGAGGAAGGTGCGGGCCACGGTAGGTCAGTATGCCCCGAATCTCCCGGGCTACACGCGGGCTACAATGGATGGGACAATGGGTCCCTCCCCTGAAAAGGGCTGGTAATCTCACAAACCCATTCGTAGTTCGGATCGAGGGCTGTAACTCGCCCTCGTGAAGCTGGAATCCGTAGTAATCGCATTTCAATATAGCGCGGTGAATACGTCCCTGCTCCTT
d3439be8f32bbada13e73d9715ffb7c0	Candidatus_Endomicrobium_Feature4288	GGGCCCGCACAAGCGGTGGAGTATGTGGTTTAATTCGACGCAACGCGAAAAACCTTACCTGGGCTTGAACTGCTAATGGTAAAAACCGGAAACGGTAATGACCCGCAAGGGAGTTAGCAGAGGTGCTGCATGGCTGTCGTCAGCTCGTGTCGTGAGATGTTGGGTTAAGTCCCGCAACGAGCGCAACCCCTATCCCATGTTACCTTCGCAAGAAGGGTCTCTGAGGAAACTGCCATCGATAAGATGGAGGAAGGTGGGGACGACGTCAAGTCATCATGGCCTTTATGTCCAGGGCTACACACGTACTACAATGGTCGGTACAGAGGGCAGCGAAATCGTAAGATGAAGCGAATCTCATAAAGCCGGCCTCAGTTCAGATTGTGGGCTGCAATTCGCCCACATGAAGGTGGAATCGCTAGTAATCGCAGATCAGCAGGCTGCGGTGAATACGTTCCCGGGCCTT
d4b5d43a4071ed994f49d289835a7f84	Ruminococcaceae_UCG-007_Feature9096	GGGCCCGCACAAGCAGTGGATTATGTGGTTTAATTCGAAGCAACGCGAAGAACCTTACCAGGGCTTGACATCCAACTAACGAAGTAGAGATACATCAGGTGCCCTTCGGGGAAAGTTGAGACAGGTGGTGCATGGTTGTCGTCAGCTCGTGTCGTGAGATGTTGGGTTAAGTCCCGCAACGAGCGCAACCCCTATTGTTAGTTGCTACGCAAGAGCACTCTAGCGAGACTGCCGTTGACAAAACGGAGGAAGGTGGGGACGACGTCAAATCATCATGCCCTTTATGTCCTGGGCTACACACGTAATACAATGGCGTTTAACAAAGGGAGGCAAAGCCGTGAGGTGGAGCAAATCCCAAAAAGGCGTCTCAGTTCGGATTGCAGTCTGAAACCCGACTGCATGAAGTCGGAATTGCTAGTAATCGCGGATCAGCATGCCGCGGTGAATACGTTCCCGGGCCTT
d590c0ffaa500d1cc9724fb2a84db2a4	Bathyarchaeia_Feature81	GGGAGCACCACAAGGCGTGAAGCTTGCGGTTCAATTGGAGTCAACGCCGGGAACCTTACCGGGGGCGACAGCAGAATGATAACCAGATTGAAGGTCTTGTTTGACAAGCTGAGAGGAGGTGCATGGCCGTCGCCAGTTCGTGCCGTGAGGTGTCCTGTTAAGTCAGGCAACGATCGAGACCCGCACCACTAGTTGCTACTAAGGAAGTTTTCCAAGGGGCACTCTAGTGGGACTGCCGTCGATAAGACGGAGGAAGGAGCGGGCCACGGCAGGTCAGTATGCCCCGAATCCCCCGGGCTACACGCGAGCTGCAATGGCAGGAACAATGGGTTCCGACCTTGGAAAGGGAAGGCAATCTCTAAATCCTGCCTCAGTTTGGATCGAAGGCTGGAACCCGCCTTCGTGAAAATGGAATGCCTAGTAATCGCGCGTCATCATCGCGCGGTGAATACGTCCCCGCTCCTT
d5ba476269b27efb350c825124181a53	Methanoculleus_Feature241	GGGAGCACCACAACAGGTGGAGCCTGCGGTTTAATTGGACTCAACGCCGGGAAGCTCACCGGATAAGACAGCTGAATGATTGCCGGGCTGAAGACTCTGCATGACTAGCTGAGAGGAGGTGCATGGCCGTCGTCAGTTCGTACTGTGAAGCATCCTGTTAAGTCAGGCAACGAGCGAGACCCACGCCAACAGTTGCCAGCATAGTCTCCGGACTGATGGGGACACTGTTGGGACCGCCTCTGCTAAAGAGGAGGAAGGAATGGGCAACGGTAGGTCAGCATGCCCCGAATTATCCGGGCTACACGCGGGCTACAATGGGCAGGACAATGGGTATCGACGCCGAAAGGCGAAGGCAATCTCCTAAACCTGTCCGTAGTTCGGATTGCGGGCTGTAACTCGCCCTCATGAAGCTGGAATCTGTAGTAATCGCGTTTCAAAATAGCGCGGTGAATGTGTCCCTGCTCCTT
d5d4269e6ef11ed2125915fc4740dedd	Christensenellaceae_Feature5362	GGGCCCGCACAAGCAGCGGAGCATGTTGTTTAATTCGACGCAACGCGAAGAACCTTACCAGGTCTTGACATCCACGGAATTTTGTGGAAACACGAAAGTGCCCTTCGGGGAGCCGTGAGACAGGTGGTGCATGGTTGTCGTCAGCTCGTGTCGTGAGATGTTGGGTTAAGTCCCGCAACGAGCGCAACCCTTGTGAATAGTTACTAACGGGTAAAGCCGAGGACTCTATTGAGACTGCCGGGGACAACTCGGAGGAAGGTGGGGACGACGTCAAATCATCATGCCCCTTATGATCTGGGCTACAAACGTGCTACAATGGCCGTTACAAAGGGAAGCGACACTGTAAGGTGAAGCGGATCCCAAAAAAGCGGTCTCAGTTCGGATCGTGGGCTGCAACCCGCCCACGTGAAGTTGGAGTTGCTAGTAATCGCGAATCAGCATGTCGCGGTGAATACGTTCCCGGGCCTT
d61676fb68d3ef85a4a8cb1fc0ceb85d	Ruminiclostridium_Feature8957	GGGCCCGCACAAGCAGTGGAGTATGTGGTTTAATTCGAAGCAACGCGAAGAACCTTACCAGGTCTTGACATCCAACTAACGAAGTAGAGATACATTAGGTGCCCTTCGGGGAAAGTTGAGACAGGTGGTGCATGGTTGTCGTCAGCTCGTGTCGTGAGATGTTGGGTTAAGTCCCGCAACGAGCGCAACCCTTGTGATTAGTTGCTACGCAAGAGCACTCTAATCAGACTGCCGTTGACAAAACGGAGGAAGGTGGGGACGACGTCAAATCATCATGCCCCTTATGACCTGGGCTACACACGTACTACAATGGCCGTCAACAGAGGGAAGCAAAGCCGCGAGGCAGAGCAAACCCCTAAAAGCGGTCCCAGTTCGGATTGTAGGCTGCAACCCGCCTACATGAAGTTGGAATTGCTAGTAATCGCGGATCAGCATGCCGCGGTGAATACGTTCCCGGGCCTT
d72fa4eb18b146e4b6381bad5fe1af8f	WS6_Dojkabacteria_Feature10495	GGACCCGCACAAGCGGAGGAGCGCGTGGTTTAATTCGATGGTAATCGAAGAACCTTACCAGGGTTTGACATACAGCTGCACAGTCTATGAAAGTAGACTTCCTTTGAGGGTGCTGTACAGGTGCTGCATGGCCGTCGTCAGCTCGTGTCGTGAGATGTAGGGTTAAGTCCCGAAACGAGCGCAACCCCTATCCCATGTTACAAGTTGTCTTGGGAAACTGCCTCGGTAAAACGGGGAGGAAGGTGGGGATGACGTCTGGTCCGCATGGCCCTTATGTCCTGGGCTACACACGCGCTACAATGGTTGATACAACAGGGAGCCAAGCCGTAAGGCGGAGCAAATCCTTAAAATCAACCTCAGTTCGGATTGAAGTCTGAAACTCGACTTCATGAAGTTGGATTCGCTAGTAATCGCAAATCAGCAATGTTGCGGTGAATACGTTCTCGGGTCTT
d7bd4c4eebf4daf58b16bcbf487e65ca	Paludibacter_Feature2353	GGGCCCGCACAAGCGGAGGAACATGTGGTTTAATTCGATGATACGCGAGGAACCTTACCCGGGCTTGAAATGCAGACGACCGACCAGGAAACTGGTCTTCCAGCAATGGCGTCTGTGTAGGTGCTGCATGGTTGTCGTCAGCTCGTGCCGTGAGGTGTCGGCTTAAGTGCCATAACGAGCGCAACCCTTATCATTAGTTACTAACAGGTTACGCTGAGGACTCTAATGAGACTGCCACCGTAAGGTGTGAGGAAGGTGGGGATGACGTCAAATCAGCACGGCCCTTACGTCCGGGGCGACACACGTGTTACAATGGGGGGTACAGAGGGTCGCTACCTGGTGACAGGATGCTAATCTCATAAAGCCTCTCTCAGTTCGGATCGGAGTCTGCAACTCGACTCCGTGAAGCTGGATTCGCTAGTAATCGCGCATCAGCCATGGCGCGGTGAATACGTTCCCGGGCCTT
d7e3298ab8be97d61c2ecc00f2a4ad48	DMER64_Feature2565	GGGCCCGCACAAGCGGAGGAACATGTGGTTTAATTCGATGATACGCGAGGAACCTTACCCGGGCTCGAACGGTGCAGGAATATGGTAGAGATATCATAGCTAGCAATAGTCTGTATCGAGGTGCTGCATGGTTGTCGTCAGCTCGTGCCGTGAGGTGTCGGCTTAAGTGCCATAACGAGCGCAACCCTTGTCATTAGTTACCATCAGGTAAAGCTGGGGACTCTAGTGAGACTGCCACCGTAAGGTGAGAGGAAGGGGGGGATGACGTCAAATCAGCACGGCCCTTATGTCCGGGGCGACACACGTGTTACAATGGGGGGTACAGAGGGCAGCCATCCGGCGACGGAGCGCCAATCTCAAAAACCCTTCTCAGTTCGGATTGGAGTCTGCAACCCGACTCCATGAAGTTGGATTCGCTAGTAATCGCGCATCAGCCATGGCGCGGTGAATACGTTCCCGGGCCTT
d8f97816855875dcc689546c2c22aae6	Smithella_Feature13683	GGGCCCGCACAAGCGGTGGAGCATGTGGTTTAATTCGATGCAACGCGAAGAACCTTACCTAGGCTTGACATCCCGGGAATTCCGTGGAAACACGGAAGTGCCTTTCGGGGAACCCGGAGACAGGTGCTGCATGGCTGTCGTCAGCTCGTGTCGTGAGATGTTGGGTTAAGTCCCGCAACGAGCGCAACCCTTATCTTTAATTGCCAGCATTCAGTTGGGCACTTTAAAGAGACTGCCGGTGTTAAACCGGAGGAAGGTGGGGATGACGTCAAGTCCTCATGGCCTTTATGCTTAGGGCTACACACGTGCTACAATGGGTGGTACAAAGAGAAGCTAACTCGCGAGAGCCAGCAAATCTCAAAAAGCCATCCTCAGTTCGGATTGGAGTCTGCAACTCGACTCCATGAAGTTGGAATCGCTAGTAATCGCGGATCAGCATGCCGCGGTGAATACGTTCCCGGGCCTT
da0bd364094fe0a8477d5b06d2ad5cef	Syntrophus_Feature13761	GGGCCCGCACAAGCGGTGGAGCATGTGGTTTAATTCGATGCAACGCGAAGAACCTTACCTGGACTTGACATCCCGGGAATCTCCTGGAAACAGGAGAGTGCCCTTCGGGGAGCCCGGAGACAGGTGCTGCATGGCTGTCGTCAGCTCGTGTCGTGAGATGTTGGGTTAAGTCCCGCAACGAGCGCAACCCTTGTCTTTAATTGCCATCATTCAGTTGGGCACTTTAAAGAGACTGCCGGCGTTAAACCGGAGGAAGGTGGGGATGACGTCAAGTCCTCATGGCCTTTATGTCCAGGGCTACACACGTGCTACAATGGGTGGTACAAAGAGCAGCCAACTCGCGAGAGTGAGCAAATCTCAAAAAGCCATCCTCAGTTCGGATTGGAGTCTGCAACTCGACTCCATGAAGTCGGAATCGCTAGTAATCGCGGATCAGCATGCCGCGGTGAATACGTTCCCGGGCCTT
da61d4c6f33a2579537547c9f0bb75b3	Bacteroidetes_vadinHA17_Feature2033	GGGCCCGCACAAGCGGAGGAACATGTGGTTTAATTCGATGATACGCGAGGAACCTTACCTGGGCTTAAATGCAGAGTGCATTCAGCTGAAAGGCTGATTTCCTTCGGGACTTTCTGCAAGGTGCTGCATGGTTGTCGTCAGCTCGTGCCGTGAGGTGTCGGGTTAAGTCCCATAACGAGCGCAACCCTTATCGTTAGTTGCCAGCGGGTAAAGCCGGGAACTCTAGCGAAACTGCCGGTGTAAACCGAGAGGAAGGTGGGGATGACGTCAAATCAGCACGGCCCTTATGTCCAGGGCTACACACGTGTTACAATGGCCGGTACAGAGGGGAGCTATGCTGTGAGGCAATGCGAATCTCGAAAGCCGGTCTCAGTTCGGATCGGAGTCTGCAACTCGACTCCGTGAAGCTGGATTCGCTAGTAATCGCGCATCAGCCATGGCGCGGTGAATACGTTCCCGGGCCTT
dab1324cba3419c8777472c40550e770	Papillibacter_Feature8911	GGGCCCGCACAAGCAGTGGATTATGTGGTTTAATTCGACGCAACGCGAAGAACCTTACCAGGGCTTGACATCCAACTAACGAGGCAGAAATGCATTAGGTGCCCTTCGGGGAAAGTTGAGACAGGTGGTGCATGGTTGTCGTCAGCTCGTGTCGTGAGATGTTGGGTTAAGTCCCGCAACGAGCGCAACCCCTATTGTTAGTTGCTACGCAAGAGCACTCTAGCGAGACTGCCGTTGACAAAACGGAGGAAGGTGGGGACGACGTCAAATCATCATGCCCCTTATGTCCTGGGCTACACACGTAATACAATGGCGTAAAACAGAGGGAAGCAATACCGTAAGGTGGAGCAAATCCCTAAAAGACGTCTCAGTTCAGATCGTGGGCTGCAACCCGCCCACGTGAAGTCGGAATTGCTAGTAATCGCGGATCAGCATGCCGCGGTGAATACGTTCCCGGGCCTT
dabc3e67f31f9ff46461d38d03d45e66	Sphaerochaeta_Feature14990	GGGCCCGCACAAGCGGTGGAGCATGTGGTTTAATTCGATGATACGCGAGGAACCTTACCAGGGCTTGACATGGGCCGGGAGGCGGGTGAAAGTCCGCCGCCCTTCGGGGCCGGTCCACAGGTGCTGCATGGCTGTCGTCAGCTCGTGCTGTGAAGTGTTGGGTTAAGTCCCGCAACGAGCGCAACCCCCGCCGCCCGTTACCATCGAGTAACGTCGGGGACTCAGGCGGAACTGCCGGTGACAAACCGGAGGAAGGTGGGGACGACGTCAAGTCATCATGGCCCTTATGTCCTGGGCTACACACGTGCTACAATGGCAGGTACAGAGCGCAGCGAGGCCGCGAGGCGGAGCGAACCGCGAAAAGCCTGTCCCAGTACGGATTGGGGTCTGCAACCCGACCCCATGAAGTTGGAATCGCTAGTAATCGCGCATCAGCATGGCGCGGTGAATACGTTCCCGGGCCTT
db1c260ec780aedd35e1ae8ecefe71cb	Methanomethylovorans_Feature376	GGGAGCACTACAACGGGTGGAGCCTGCGGTTTAATTGGACTCAACGCCGGAAAACTCACCGGGGGCGACAGCAATATGTAGGTCAAGCTAAAGACTTTACCAGAATCGCTGAGAGGAGGTGCATGGCCGTCGTCAGTTCGTACTGTGAAGCATCCTGTTAAGTCAGGCAACGAGCGAGACCCGTGCCCACTGTTGCCAGCATGTCCTTCGGGACGATGGGTACTCTGTGGGGACCGCCGATGCTAAATCGGAGGAAGGTGCGGGCTACGGTAGGTCAGTATGCCCCGAATCTCCCGGGCTACACGCGGGCTACAATGACTGGGACAATGGGCTCCTACCCCGAAAGGGGATGGTAATCTCATAAACCCAGCCGTAGTTCGGATCGAGGGCTGCAACCCGCCCTCGTGAAGCTGGAATCCGTAGTAATCGCGTTTCAACATAGCGCGGTGAATACGTCCCTGCTCCTT
db82da01d03f7a335b4ef4042e244390	Spirochaetaceae_Feature15174	GGGCCCGCACAAGCGGTGGAGCATGTGGTTTAATTCGATGGTACGCGAGGAACCTTACCTGGGTTTGACATACGGAGGGATGCGGCAGCGATGTCGCAGCGTCGCAAGACGGCTCCGTACAGGTGCTGCATGGCTGTCGTCAGCTCGTGCCGTGAGGTGTTGGGTTAAGTCCCGCAACGAGCGCAACCCCTACTGCCAGTTACTAACAGGTGAAGCTGAGGACTCTGGCGGAACTGCCGGTGACAAACCGGAGGAAGGTGGGGATGACGTCAAGTCATCATGGCCCTTATGTCCAGGGCTACACACGTGCTACAATGGGCGAGACAGAGTGACGCGAAGCCGCGAGGTGGAGCAAATCGCAGAAAATCGCTCTCAGTTCGGATTGGAGTCTGAAACCCGACTCCATGAAGGTGGAATCGCTAGTAATCGCGCATCAGCATGGCGCGGTGAATACGTTCCCGGGCCTT
dbbd4fa2ee91f6e4969549ac10e45dd8	Leptolinea_Feature3114	GGCCCCGCACAAGCAGCGGAGCGTGTGGTTTAATTCGATGTTACACGAAGAACCTTACCAGGGTTTGACATGCAAGTGGTAGGAAACCGAAAGGTGACCGACTCCTCGGAGAGCTTGCACAGGTGCTGCATGGCTGTCGTCAGCTCGTGTCGTGAGATGTTCGGTTAAGTCCGCTAACGAGCGCAACCCTCGCTGTGTGTTACAAGTGTCACACGGTACTGCCGGTCTTAAGCCGGAGGAAGGTGGGGATGACGTCAAGTCAGCATGGCCTTTATGTCCTGGGCTACACACACGCTACAATGGCCAACACAATAGGTTGCTAAGCCGCGAGGTGGAGCCAATCCCGAAAGTTGGTCTCAGTTCAGATTGCAGGCTGCAACTCGCCTGCATGAAGATGGAGTTGCTAGTAAACGTGGGTCAGCTATACTACGTTGAATACGTTCCCGGGGCTT
dc366f081d443c8819a8775b5f7d8c33	Ruminococcaceae_Feature8378	GGGCCCGCACAAGCAGTGGAGTATGTGGTTTAATTCGAAGCAACGCGAAGAACCTTACCAGGTCTTGACATCGTGCGCATAGTATAGAGATATATGAAGCCCTTCGGGGCGCATAGACAGGTGGTGCATGGTTGTCGTCAGCTCGTGTCGTGAGATGTTGGGTTAAGTCCCGCAACGAGCGCAACCCTTACGATTAGTTGCTACATTCAGTTGAGCACTCTAATAGGACTGCCGTTGACAAAACGGAGGAAGGTGGGGATGACGTCAAATCATCATGCCCCTTATGACCTGGGCTACACACGTACTACAATGGCAATTAACAGAGGGAAGCTAAGCCGCGAGGTGGAGCAAACCCCTAAAAATTGTCCCAGTTCAGATTGCAGGCTGCAACTCGCCTGCATGAAGTCGGAATTGCTAGTAATCGCGGATCAGCATGCCGCGGTGAATACGTTCCCGGGCCTT
dd552787be7c95df848841b0e239b504	Bacteroidetes_vadinHA17_Feature2070	GGGCCCGCACAAGCGGAGGAACATGTGGTTTAATTCGATGATACGCGAGGAACCTTACCTGGGCTTAAATGTAGACTGCATAGTGGGGAAACTCGCTTTTCCTTCGGGACTGTCTGCAAGGTGCTGCATGGTTGTCGTCAGCTCGTGCCGTGAGGTGTCGGGTTAAGTCCCATAACGAGCGCAACCCTTATCGTTAGTTGCCAGCGGGTAAAGCCGGGGACTCTAGCGAAACTGCCGGTGTAAACCGAGAGGAAGGTGGGGATGACGTCAAATCAGCACGGCCCTTATGTCCAGGGCTACACACGTGTTACAATGGCCGGTACAGAGGGCAGCTACTGGGTGACCAGGTGCAAATCTCGAAAGCCGGTCTCAGTTCGGATCGGAGTCTGCAACTCGACTCCGTGAAGCTGGATTCGCTAGTAATCGCGCATCAGCCATGGCGCGGTGAATACGTTCCCGGGCCTT
dd8515f9374a0f1ed1ef25c95858b339	Georgenia_Feature1284	GGGCCCGCACAAGCGGCGGAGCATGCGGATTAATTCGATGCAACGCGAAGAACCTTACCAAGGCTTGACATGCACCAGAAGCGTCCAGAGATGGGTGTGCCGTAAGGCTGGTGTACAGGTGGTGCATGGTTGTCGTCAGCTCGTGTCGTGAGATGTTGGGTTAAGTCCCGCAACGAGCGCAACCCTTGTTCCATGTTGCCAGCGGGTGATGCCGGGGACTCATGGGAGACTGCCGGGGTCAACTCGGAGGAAGGTGGGGATGACGTCAAATCATCATGCCCCTTATGTCTTGGGCTTCACGCATGCTACAATGGCCGGTACAAAGGGTTGCGATCCTGTGAGGGGGAGCGAATCCCAAAAAGCCGGTCTCAGTTCGGATTGGGGTCTGCAACTCGACCCCATGAAGTCGGAGTCGCTAGTAATCGCAGATCAGCAACGCTGCGGTGAATACGTTCTCGGGCCTT
dd9698d1ee46c0e43b5ac70e1842502b	Dysgonomonadaceae_Feature2191	GGGCCCGCACAAGCGGAGGAACATGTGGTTTAATTCGATGATACGCGAGGAACCTTACCCGGGCTTGAATTGCATCTGAATATGCCGGAAACGGTATAGCTAGCAATAGCAGATGTGAAGGTGCTGCATGGTTGTCGTCAGCTCGTGCCGTGAGGTGTCGGCTTAAGTGCCATAACGAGCGCAACCCTCATCATTAGTTACTAACAGGTCGTGCTGAGGACTCTAATGAGACTGCCGGCGTAAGCTGTGAGGAAGGTGGGGATGACGTCAAATCAGCACGGCCCTTACGTCCGGGGCGACACACGTGTTACAATGGGGGGGACAGCAGGCTGCGAAGTGGTGACACCGAGCGAATCCTCAAACCCTCTCTCAGTTCGGATCGAAGTCTGCAACCCGACTTCGTGAAGCTGGATTCGCTAGTAATCGCGCATCAGCCATGGCGCGGTGAATACGTTCCCGGGCCTT
ddf03f7d0945ec43cb6e226e7dff554e	DMER64_Feature2566	GGGCCCGCACAAGCGGAGGAACATGTGGTTTAATTCGATGATACGCGAGGAACCTTACCCGGGCTCGAACGGTGCAGGAATATGGTAGAGATATCATAGCTAGCAATAGTCTGTATCGAGGTGCTGCATGGTTGTCGTCAGCTCGTGCCGTGAGGTGTCGGCTTAAGTGCCATAACGAGCGCAACCCTTGTCATTAGTTACCATCAGGTCAAGCTGGGGACTCTAATGAGACTGCCACCGTAAGGTGAGAGGAAGGGGGGGATGACGTCAAATCAGCACGGCCCTTATGTCCGGGGCGACACACGTGTTACAATGGGGGGTACAGAGGGCAGCCATCCGGCGACGGAGCGCCAATCTCAAAAACCCTTCTCAGTTCGGATTGGAGTCTGCAACCCGACTCCATGAAGTTGGATTCGCTAGTAATCGCGCATCAGCCATGGCGCGGTGAATACGTTCCCGGGCCTT
dec484249ee08128f8273d5da259844b	Treponema_Feature15116	GGGCCCGCACAAGCGGTGGAGCATGTGGTTTAATTCGATGGTACGCGAGGAACCTTACCTGGGTTTGACATACGGGGGAAGGCGGTAGAGATATCGCCGCGTCGCAAGACGCCGCCGTACAGGTGCTGCATGGCTGTCGTCAGCTCGTGCCGTGAGGTGTTGGGTTAAGTCCCGCAACGAGCGCAACCCCTACTGCCAGTTACTAACAGGTCACGCTGAGGACTCTGGCGGAACTGCCGGTGACAAACCGGAGGAAGGTGGGGATGACGTCAAGTCATCATGGCCCTTATGTCCAGGGCTACACACGTGCTACAATGGTCGGTACAAAGCGAAGCAAAACCGCGAGGTCAGAGCAAAGCGCAAAAAGCCGATCGTAGTTCGGATTGAAGTCTGAAACCCGACTTCATGAAGGTGGAATCGCTAGTAATCGCGCATCAGCACGGCGCGGTGAATACGTTCCCGGGCCTT
df41dbf1bb557e0621e82b61e2960ccc	Candidatus_Shapirobacteria_Feature10290	GGAGGCGCACAACCAGTGGAGCATGTGGTTCAATTCGATACGAAGCGATGAACCTTACCTGGGTTTGAAATGTATCTGCAAGCTTTATGAAAGTAGAGCCGCCTTCGAGGGTGATACACAGCTGTTGCATGGCTGTCGTCAGCTCGTGACGTGAGTTGTTCTCTTAAGTGAGGTAACGAGCGCAACCCCTATCGTATGTTACTGTGTCATACGAGACTGCCCAGCATTATTTTGTTGGGAGGAAGGAGGGGACGACGTCAAGTCATCATGATGCTTATATCCAGGGCTACACACATCCTACAATGGGTTGTACAGAGGGTTGCAAGACCGCAAGGTGGAGCTAATCCCTAAAACATCCCTCAGTTGGGATTGCAGGCTGAAATTCGCCTGCATGAACCCGGAATTGGTAGTAATCGCAAATCAGCAGATTGCGGTGAATACGTTCTCGCCTCTT
e0d84a884421212745576ff4389888d8	Paludibacteraceae_Feature2371	GGGCCCGCACAAGCGGAGGAACATGTGGTTTAATTCGATGATACGCGAGGAACCTTACCCGGGCTTGAAATGCAGAGGAATAATGTGGAAACATGTTAGTCAGCAATGATCTCTGTGTAGGTGCTGCATGGTTGTCGTCAGCTCGTGCCGTGAGGTGTCGGCTTAAGTGCCATAACGAGCGCAACCCTTATCGATAGTTACTAACAGGTTAAGCTGAGGACTCTATTGAGACTGCCACCGTAAGGTGTGAGGAAGGTGGGGATGACGTCAAATCAGCACGGCCCTTACGTCCGGGGCGACACACGTGTTACAATGGGGGGTACAGAGGGTTGCTACCTAGTGATAGGATGCTAATCTCATAAAGCCTCTCTCAGTTCGGATTGGAGTCTGCAACTCGACTCCATGAAGCTGGATTCGCTAGTAATCGCGCATCAGCCATGGCGCGGTGAATACGTTCCCGGGCCTT
e0dcfb67a1ca239d8dc8c0178cd7206c	Paludibacteraceae_Feature2391	GGGCCCGCACAAGCGGAGGAACATGTGGTTTAATTCGATGATACGCGAGGAACCTTACCCGGGCTTGAAATGTAGAGGAATAACTTGGAAACAGGTTAGCCAGCAATGGTCTCTATGTAGGTGCTGCATGGTTGTCGTCAGCTCGTGCCGTGAGGTGTCGGCTTAAGTGCCATAACGAGCGCAACCCTTATCATTAGTTACTAACAGGTCAAGCTGAGGACTCTAATGAGACTGCCACCGTAAGGTGCGAGGAAGGTGGGGATGACGTCAAATCAGCACGGCCCTTACGTCCGGGGCGACACACGTGTTACAATGGGGGGTACAGAGGGTTGCTACCTAGCGATAGGATGCTAATCTCATAAAACCTCTCTCAGTTCGGATTGGAGTCTGCAACTCGACTCCATGAAGCTGGATTCGCTAGTAATCGCGCATCAGCCATGGCGCGGTGAATACGTTCCCGGGCCTT
e1895a125246d7dae41543c813997b91	Bacteroides_Feature1915	GGGCCCGCACAAGCGGAGGAACATGTGGTTTAATTCGATGATACGCGAGGAACCTTACCCGGGCTTGAATTGCAGAGGAATAACTTGGAAACAGGTTAGCCGCAAGGTCTCTGTGAAGGTGCTGCATGGTTGTCGTCAGCTCGTGCCGTGAGGTGTCGGCTTAAGTGCCATAACGAGCGCAACCCTTATCTATAGTTACCATCAAGTCATGTTGGGGACTCTATGGAGACTGCCGTCGTAAGATGTGAGGAAGGTGGGGATGACGTCAAATCAGCACGGCCCTTACGTCCGGGGCTACACACGTGTTACAATGGGGGGTACAGAAGGCAGCTACCTGGTGACAGGATGCTAATCCCAAAAGCCTCTCTCAGTTCGGATTGGAGTCTGCAACCCGACTCCATGAAGCTGGATTCGCTAGTAATCGCGCATCAGCCACGGCGCGGTGAATACGTTCCCGGGCCTT
e1e50a4922ec79193fa6e5805c46e700	Blvii28_Feature2551	GGGCCCGCACAAGCGGAGGAACATGTGGTTTAATTCGATGGTACGCGAGGAACCTTACCTGGGCTAGAACGCTTCTGGGATGCTGCGGAAACGTAGCAGCCGGCAACGGCCGGGAGCGAGGTGCTGCATGGTTGTCGTCAGCTCGTGCCGTGAGGTGTCGGGTTAAGTCCCATAACGAGCGCAACCCCTACGTCCAGTTGCCAGCGGGTAGAGCCGGGGACTCTGGATGGACAGCCGGCGTAAGCCGCGAGGAGGGGGGGGATGACGTCAAATCAGCACGGCCCTTACGTCCAGGGCTACACACGTGTTACAATGGCCGGTACAGCGGGAGGCGACCCCGGGAGGGGGAGCGGATCCCGAAAGCCGGTCGTAGTTCGGATCGGAGTCTGGAACCCGACTCCGTGAAGCTGGATTCGCTAGTAATCGCGCATCAGCCACGGCGCGGTGAATACGTTCCCGGGCCTT
e23e7b43034ba54042df193677200e4b	Syntrophus_Feature13764	GGGCCCGCACAAGCGGTGGAGCATGTGGTTTAATTCGATGCAACGCGAAGAACCTTACCTGGACTTGACATCCCGGGAATCTCCTGGAAACGGGAGAGTGCCCTTCGGGGAGCCCGGAGACAGGTGCTGCATGGCTGTCGTCAGCTCGTGTCGTGAGATGTTGGGTTAAGTCCCGCAACGAGCGCAACCCTTGTCTTTAATTGCCATCATTCAGTTGGGCACTTTAAAGAGACTGCCGGCGTTAAACCGGAGGAAGGTGGGGATGACGTCAAGTCCTCATGGCCTTTATGTCCAGGGCTACACACGTGCTACAATGGGTGGTACAAAGAGCAGCCAACTCGCGAGAGTGAGCAAATCTCAAAAAGCCATCCTCAGTTCGGATTGGAGTCTGCAACTCGACTCCATGAAGTCGGAATCGCTAGTAATCGCGGATCAGCATGCCGCGGTGAATACGTTCCCGGGCCTT
e2dd657fb0bb3224037788eb2d479634	Methanomethylovorans_Feature377	GGGAGCACTACAACGGGTGGAGCCTGCGGTTTAATTGGACTCAACGCCGGAAAACTCACCGGGGGCGACAGCAATATGTAGGTCAAGCTAAAGACTTTACCAGAATCGCTGAGAGGAGGTGCATGGCCGTCGTCAGTTCGTACTGTGAAGCATCCTGTTAAGTCAGGCAACGAGCGAGACCCGTGCCCACTGTTGCCAGCATGTCCTTCGGGATGATGGGTACTCTGTGGGGACCGCCGATGCTAAATCGGAGGAAGGTGCGGGCTACGGTAGGTCAGTATGCCCCGAATCTCCCGGGCTACACGCGGGCTACAATGACTGGGACAATGGGCTCCTACCCCGAAAGGGGATGGTAATCTCATAAACCCAGCCTTAGTTCGGATCGAGGGCTGTAACCCGCCCTCGTGAAGCTGGAATCCGTAGTAATCGCGTTTCAACATAGCGCGGTGAATACGTCCCTGCTCCTT
e2e188ccd8d8079a8090de4b470459ad	Methanobacterium_Feature181	GGGAGCACCACAACGCGTGGAGCCTGCGGTTTAATTGGATTCAACGCCGGACATCTCACCAGGGGCGACAGCAGAATGATAGCCAGGTTGATGACCTTGCTTGACAAGCTGAGAGGAGGTGCATGGCCGCCGTCAGCTCGTACCGTGAGGCGTCCTGTTAAGTCAGGCAACGAGCGAGACCCACGCCCTTAGTTACCAGCGGATCCTCCGGGATGCCGGGCACACTAAGGGGACCGCCAGTGATAAACTGGAGGAAGGAGTGGACGACGGTAGGTCCGTATGCCCCGAATCCCCTGGGCTACACGCGGGCTACAATGGCTAGGACAATGGGTTCCGACACCGAAAGGTGAAGGTAATCTCCTAAACCTAGTCTTAGTTCGGATTGAGGGCTGTAACTCGCCCTCATGAAGCTGGAATGCGTAGTAATCGCGTGTCATAACCGCGCGGTGAATACGTCCCTGCTCCTT
e3a7e69285c8666cacf45f33f6ac8dcf	Syntrophobacter_Feature13836	GGGCCCGCACAAGCGGTGGAGTATGTGGTTTAATTCGACGCAACGCGAAGAACCTTACCTGGGCTTGACATCCCCGGACAGCCATGGAAACATGGTCTTCCACCTTCGGGTGGACCGGGAGACAGGTGCTGCATGGCTGTCGTCAGCTCGTGTCGTGAGATGTTGGGTTAAGTCCCGCAACGAGCGCAACCCCTGCCCACAGTTGCTAACATTTAAGGTGAGCACTCTGTGGGGACTGCCGCAGTGAATGCGGAGGAAGGTGGGGATGACGTCAAGTCCTCATGGCCTTTATGCCCAGGGCTACACACGTACTACAATGGACGGTACAAAGGGCAGCAAAGGAGCGATCCCGAGCCAATCCCAAAAAGCCGTTCACAGTTCGGATCGGAGTCTGCAACTCGACTCCGTGAAGTTGGAATCGCTAGTAATCGCGGATCAGCATGCCGCGGTGAATACGTTCCCGGGCCTT
e3b1f1496f5df1e08674d554d10ce6a2	Anaerofustis_Feature5877	GGGCCCGCACAAGCAGCGGAGCATGTGGTTTAATTCGAAGCAACGCGAAGAACCTTACCAGGTCTTGACATCTATTGACCGTCTAAGAGATTAGATTTTCCCTTCGGGGACAATAAGACAGATGGTGCATGGTTGTCGTCAGCTCGTGTCGTGAGATGTTGGGTTAAGTCCCGCAACGAGCGCAACCCTTATGTTTAGTTGCCATCATTAAGTTGGGCACTCTAGACAGACTGCCCGTGAAAGCGGGAGGAAGGTGGGGATGACGTCAAATCATCATGCCTCTTACGACCTGGGCTACACACGTGCTACAATGGTCTGTACAGAGGGTAGCGAAGCAGTGATGCGAAGCCAATCTCAAAAAACAGATCTCAGTTCGGATTGCAGGCTGCAACTCGCCTGCATGAAGTCGGAGTTGCTAGTAATCGCGAATCAGCATGTCGCGGTGAATGCGTTCCCGGGCCTT
e3e7329eaef59d04f628cba8a757b9a1	Hydrogenoanaerobacterium_Feature8886	GGGCCCGCACAAGCAGTGGATTATGTGGTTTAATTCGAAGCAACGCGAAGAACCTTACCAGGTCTTGACATCGTGCGCATACCATAGAGATATGGGAAGCCCTTCGGGGCGCATAGACAGGTGGTGCATGGTTGTCGTCAGCTCGTGTCGTGAGATGTTGGGTTAAGTCCCGCAACGAGCGCAACCCTTACGATTAGTTGCTACGCAAGAGCACTCTAATAGGACTGCCGTTGACAAAACGGAGGAAGGTGGGGATGACGTCAAATCATCATGCCCCTTATGACCTGGGCTACACACGTAATACAATGGCGCTCAACAGAGGGAAGCGAAGCCGCGAGGTGAAGCGAATCCTCAAAAGGCGTCTCAGTTCAGATTGCAGGCTGCAACTCGCCTGCATGAAGTCGGAATTGCTAGTAATCGCGGATCAGCATGCCGCGGTGAATACGTTCCCGGGCCTT
e4cd6c9f6af1268ce7db2a0e4e327edc	Sphaerochaeta_Feature14956	GGGCCCGCACAAGCGGTGGAGCATGTGGTTTAATTCGATGATACGCGAGGAACCTTACCAGGGCTTGACATGCGCCGGGAGGGGGCTGCGAGGCCTCCGCCCTTCGGGGCCGGCGCACAGGTGCTGCATGGCTGTCGTCAGCTCGTGCTGTGAAGTGTTGGGTTAAGTCCCGCAACGAGCGCAACCCCTGCCGCCAGTTGCCACCAGGTGAAGCTGGGCACTCTGGCGGGACCGCCGGCGACAAGCCGGAGGAAGGCGGGGACGACGTCAAGTCATCACGGCCCTTATGTCCTGGGCCACACACGTGCTACAATGGCCGGTACAGAGCGCAGCGGAGCCAAAAGGCCGAGCGAACCGCAGAAAGCCGGTCACAGTACGGACTGGGGTCTGCAACCCGACCCCACGAAGTTGGAATCGCTAGTAATCGCGCATCAGCATGGCGCGGTGAATACGTTCCCGGGCCTT
e57ec53a1dacfc0a92ba51d32fda945a	W5_Feature4057	GGGCCCGCACAAGCGGTGGAGCATGTGGTTTAATTCGAGGCAACGCGAAGAACCTTACCCGGTTTTGACATCCACGGGAGGCTTCAGAGATGGAGCTGTGCCGGCGTAAGCTGGAGCCGTGAGACAGGTGCTGCATGGCTGTCGTCAGCTCGTGTCGTGAGATGTTGGGTTAAGTCCCGCAACGAGCGCAACCCTTGCCTTCAGTTACCATCATTAAGTTGGGGACTCTGGAGGGACCGCTGCGGTAACAACGCAGAGGAAGATGGGGACGACGTCAAGTCATCATGGTCCTTATGGCCGGGGCTACACACGTGCTACAATGGCAGTTACAGAGGGATGCGATTCAGTAATGAGGAGCGAAACTCAGAAAAGCTGCCGCAGTTCGGATTGAGGTCTGCAACTCGGCCTCATGAAGTCGGAATCGCTAGTAATCGCGCAACATCATGGCGCGGTGAATACGTTCCCGGGCCTT
e608a8a1e6e88449b191acdf86725a02	Desulfovibrio_Feature13216	GGGCCCGCACAAGCGGTGGAGTATGTGGTTTAATTCGATGCAACGCGAAGAACCTTACCTGGGTTTGACATCCCTCGAACCCTCCGGAAATGGAGGGGTGCCCTTCGGGGAGCGGGGAGACAGGTGCTGCATGGCTGTCGTCAGCTCGTGCCGTGAGGTGTTGGGTTAAGTCCCGCAACGAGCGCAACCCTTGTCCTTAGTTGCCAGCGAGTAAAGTCGGGCACTCTAGGGAGACCGCCTCGGTCAACGGGGAGGAAGGTGGGGACGACGTCAAGTCATCATGGCCCTTACGCCCAGGGCTACACACGTACTACAATGGCGGATACAAAGGGTAGCGAAGCCGCAAGGTGAAGCCAATCTCAAAAAATCCGTCCCAGTCCGGATCGGGGTCTGCAACTCGACCCCGTGAAGTCGGAATCGCTAGTAATCGGAGATCAGCATGCTCCGGTGAATACGTTCCCGGGCCTT
e7fbe224a1ad7eb819570259b505cba2	Ruminococcaceae_Feature8445	GGGCCCGCACAAGCGGTGGATTATGTGGTTTAATTCGAAGCAACGCGAAGAACCTTACCAGGGCTTGACATCCTACTAATGAAGCAGAGATGCATTAAGTGCCCTTCGGGGAAAGTAGAGACAGGTGGTGCATGGTTGTCGTCAGCTCGTGTCGTGAGATGTTGGGTTAAGTCCCGCAACGAGCGCAACCCCTATTGCTAGTTGCTACGCAAGAGCACTCTAGCGAGACTGCCGTTGACAAAACGGAGGAAGGCGGGGACGACGTCAAATCATCATGCCCTTTATGTCCTGGGCTACACACGTAATACAATGGCGGTCAACAGAGGGAGGCAAACCCGCGAGGGGGAGCAAATCCCTAAAAGCCGTCTCAGTTCGGATCGCAGGCTGCAACTCGCCTGCGTGAAGTCGGAATCGCTAGTAATCGCGGATCAGCATGCCGCGGTGAATACGTTCCCGGGCCTT
e810159b38f040a7223f41a06d976dd9	MBNT15_Feature13304	GGGCCCGCACAAGCGGTGGAGCATGTGGTTTAATTCGACGCAACGCGAAGAACCTTACCTGGGCTTGACATCCCTGGAACCCCCTGGAAACAGGGGGGTGCCCTCGAAAGAGGGAGCCAGGAGACAGGTGCTGCATGGCTGTCGTCAGCTCGTGTCGTGAGATGTTGGGTTAAGTCCCGCAACGAGCGCAACCCTTGTCCTTAGTTGCCAGCATTCAGTTGGGCACTCTAAGGAAACTGCCGGTGTTAAACCGGAGGAAGGTGGGGATGACGTCAAGTCCTCATGGCCTTTATGCCCAGGGCTACACACGTGCTACAATGGCCGATACAAAGGGCTGCAATACCGCGAGGTGGAGCGAATCCCAAAAAGTCGGCCCCAGTTCAGATTGGAGTCTGCAACTCGACTCCATGAAGTCGGAATCGCTAGTAATCGCAGATCAGCAGGCTGCGGTGAATACGTTCCCGGGCCTT
e8269cdb3e18236a838aa84a5816ccc4	Anaerolineaceae_Feature3220	GTCCCCGCACAAGCAGCGGAGCGTGTGGTTTAATTCGTTGCTACACGAAGAACCTTACCTGGGTTTGACATAGCAGTGGTAGGGAAGCGAAAGCGGACCGACCCTTCGGGGAGCTGTTACAGGTGTTGCATGGCTGTCGTCAGCTCGTGTCGTGAGATGTTCGGTTAAGTCCGCTAACGAGCGCAACCCGCGTTGTGTGTTACAAGTGTCACACAATACCGCCGGTATTAAGTCGGAGGAAGGTGCGGATGACGTCAAGTCAGCATGACCTTTATATCCAGGGCTACACACACGCTACAATGGTCGGCACAATAGGTTGCCAAGTCGTGAGACGGAGCCAATCCTCCAAAGCCGGCCTCAGTTCAGATTGCAGGCTGCAACTCGCCTGCATGAAGTTGGAGTTGCTAGTAAACGCAGGTCAGCTATACTGCGTTGAATACGTTCCCGGGGATT
e82732e209298874710c81f12d99d7ef	Corynebacterium_Feature1206	GGGCCCGCACAAGCGGCGGAGCATGTGGATTAATTCGATGCAACGCGAAGAACCTTACCTGGGCTTGACATATACAGGACTGGGCCAGAGATGGTCTTTCCCTTTGTGGCTTGTATACAGGTGGTGCATGGTTGTCGTCAGCTCGTGTCGTGAGATGTTGGGTTAAGTCCCGCAACGAGCGCAACCCTTGTCTTATGTTGCCAGCGGTTTTGGCCGGGGACTCATGAGAGACTGCCGGGGTTAACTCGGAGGAAGGTGGGGATGACGTCAAATCATCATGCCCCTTATGTCCAGGGCTTCACACATGCTACAATGGTCGGTACAACGCGCTGCGAGCCTGTGAGGGTGAGCGAATCGCTGAAAGCCGGCCTCAGTTCGGATTGGGGTCTGCAACTCGACCCCATGAAGTCGGAGTCGCTAGTAATCGCAGATCAGCAACGCTGCGGTGAATACGTTCCCGGGCCTT
e8cd2beaebf36145f1bc436e18db74d4	Marinilabiliaceae_Feature2260	GGGCCCGCACAAGCGGAGGAACATGTGGTTTAATTCGATGATACGCGAGGAACCTTACCTGGGCTAGAAAAAGATTGATCGGCTTGGAAACAGGCTTTCCCTTCGGGGCAATCTATTAGGTGCTGCATGGTTGTCGTCAGCTCGTGCCGTGAGGTGTCGGGTTAAGTCCCATAACGAGCGCAACCCTCATTGTTAGTTACCATCAAGTAATGTTGGGGACTCTAACGAGACTGCCGGCGTAAGCCGTGAGGAAGGTGGGGATGACGTCAAATCAGCACGGCCTTTATGTCCAGGGCTACACACGTGTTACAATGGCCAATACAGAGGGCAGCAATACCGTAAGGTGGAGCAAATCCTAAAAGTTGGTCTTAGTTCGGATCGGAGTCTGCAACTCGACTCCGTGAAGCTGGATTCGCTAGTAATCGCAGATCAGCCATGCTGCGGTGAATACGTTCCCGGGCCTT
e8f5f71dfd68406dbb1b378906c3e2c7	Ruminococcaceae_Feature9321	GGGCCCGCACAAGCAGTGGAGTATGTGGTTTAATTCGAAGCAACGCGAAGAACCTTACCAGGGCTTGACATCCCTTGACGACGGTAGAGATACCGTTTCCCTTCGGGGCAAGGAGACAGGTGGTGCATGGTTGTCGTCAGCTCGTGTCGTGAGATGTTGGGTTAAGTCCCGCAACGAGCGCAACCCCTACTGCCAGTTGCCAGCATTTAGTTGGGCACTCTGGCGGGACTGCCGTTGACAAAACGGAGGAAGGTGGGGATGATGTCAAATCATCATGCCCCTTATGTCCTGGGCTACACACGTACTACAATGGCCGCAACAGAGGGCTGCGACGCCGCGAGGCGAAGCGAATCCCAAAAAGCGGTCTCAGTTCGAATTGCAGGCTGAAACCCGCCTGCATGAAGTCGGAATTGCTAGTAATGGCAGGTCAGCATACTGCCGTGAATACGTTCCCGGGCCTT
e90ce30dceeccb8cfd27c5af37360cfc	Bathyarchaeia_Feature86	GGGAGCACCACAAGGGGTGAAGCTTGCGGTTTAATTGGAGTCAACGCCGGAAATCTCACCGGGAGCGACAGCAGTGTGAAAGCCAGATTAAAGGTCTTGCTAGACGAGCTGAGAGGAGGTGCATGGCCGTCGCCAGTTCGTGCCGTGAGGTGTCCTGTTAAGTCAGGCAACGATCGAGACCCGCATCCTCTGTTGCAACCAGTTTTGAGCTGGGCACACTGAGGAGACCGCCACTGATAAAGTGGAGGAAGGAGCGGGCCACGGCAGGTCAGTATGCCCCGAATCTCCCGGGCCACACGCGAGCTGCAATGGCAGGTACAATGGGTTCCGACCTCGAAAGGGGAAGGCAATCTCGAAAACCTGCCGTAGTTGGGATTGAGGGTTGAAACCCACCCTCATGAACATGGAATCCCTAGTAATCGCGTGTCACTAGCGCGCGGTGAATACGTCCCTGCTCCTT
e917360592d818a57bc4aa830e687b01	Sphaerochaeta_Feature14916	GGGCCCGCACAAGCGGTGGAGCATGTGGTTTAATTCGATGGTACGCGAGAAACCTTACCAGGGCTTGACATACGCTGGAAGCGGTCCGAAAGGATCGTGCCGCTTGCGGCCGGCGTACAGGTGCTGCATGGCTGTCGTCAGCTCGTGCTGTGAAGTGTTGGGTTAAGTCCCGCAACGAGCGCAACCCCTGCTGTCTGTTGCCACCACGAGAGGTGGGGACTCAGGCGGAACTGCCGGTGACAAACCGGAGGAAGGTGGGGACGACGTCAAGTCATCATGGCCCTTATGTCCTGGGCTACACACGTGCTACAATGGCCGGTACAGAGCGCAGCGAGGCCGCGAGGCGGAGCGAATCGCTTAAAGCCGGTCCCAGTACGGATTGGAGTCTGCAACCCGACTCCATGAAGTTGGAATCGCTAGTAATCGCGCATCAGCATGGCGCGGTGAATACGTTCCCGGGCCTT
e948d165577976a54da57d626f75c7be	Methanomethylovorans_Feature379	GGGAGCACTACAACGGGTGGAGCCTGCGGTTTAATTGGACTCAACGCCGGAAAACTCACCGGGGGCGACAGCAATATGTAGGTCAAGCTAAAGACTTTACCAGAATCGCTGAGAGGAGGTGCATGGCCGTCGTCAGTTCGTACTGTGAAGCATCCTGTTAAGTCAGGCAACGAGCGAGACCCGTGCCCACTGTTGCCAGCATGTCCTTCGGGATGATGGGTACTCTGTGGGGACCGCCGATGCTAAATCGGAGGAAGGTGCGGGCTACGGTAGGTCAGTATGCCCCGAATCTCCCGGGCTACACGCGGGCTACAATGACTGGGACAATGGGCTCCTACCCCGAAAGGGGATGGTAATCTCATAAACCCAGCCGTAGTTCGGATCGAGGGCTGTAACCCGCCCTCGTGAAGCTGGAATCCGTAGTAATCGCGTTTCAACATAGCGCGGTGAATACGTCCCTGCTCCTT
e95e252b94f84362a8ad39aa543856ee	Bacteroides_Feature1918	GGGCCCGCACAAGCGGAGGAACATGTGGTTTAATTCGATGATACGCGAGGAACCTTACCCGGGCTTAAATTGCATTTGAATAATCTGGAAACAGGTTAGCCGCAAGGCAAATGTGAAGGTGCTGCATGGTTGTCGTCAGCTCGTGCCGTGAGGTGTCGGCTTAAGTGCCATAACGAGCGCAACCCTTATCTTTAGTTACTAACAGGTCATGCTGAGGACTCTAGAGAGACTGCCGTCGTAAGATGTGAGGAAGGTGGGGATGACGTCAAATCAGCACGGCCCTTACGTCCGGGGCTACACACGTGTTACAATGGGGGGTACAGAAGGCAGCTACCTGGCGACAGGATGCTAATCCCAAAAACCTCTCTCAGTTCGGATCGAAGTCTGCAACCCGACTTCGTGAAGCTGGATTCGCTAGTAATCGCGCATCAGCCATGGCGCGGTGAATACGTTCCCGGGCCTT
e9a6cb9c1ef98897744105038506cca9	Candidatus_Methanofastidiosum_Feature409	GGGAGCACCACAAGAGGTGGAGGCTGCGGTTCAATTGGACTCAACGCCGGAAAACTCACCGGGAGCGACAGCAGTATGATTGCCAGGTTGATGACCTTGCTTGACAAGCTGAGAGGAGGTGCATGGCCGCCGTCAGTTCGTACCGTGAGGCGTCCTGTTAAGTCAGGCAACGAACGAGACCCTTGCATCTAGTTGCCAGCAGATCCCTTCGGGATGCTGGGTACCCTAGATGGACCGCCACTGCTAAAGTGGAGGAAGGAGAGGGCGACGGTAGGTCAGTATGCCCCGAATCTCCCGGGCTACACGCGGCCTACAATGGACAGGACAATGGGCTCCGATCCCGAAAGGGAAAGGCAATCCTTTAAACCTGTTCTTAGTTCGGATTGAGGGCTGTAACTCGCCCTCATGAAGCTGGAATCTCTAGTAATCGCGTGTCATTATCGCGCGGTGAATACGTCCCTGCTCCTT
ea218970360c49e5146441b9f9d18aca	Sphaerochaeta_Feature14917	GGGCCCGCACAAGCGGTGGAGCATGTGGTTTAATTCGATGGTACGCGAGGAACCTTACCAGGGCTTGACATACGCCGGAAGCGCATCGAAAGGTGCGTGCCGCTTGCGGCCGGCGTACAGGTGCTGCATGGCTGTCGTCAGCTCGTGCTGTGAAGTGTTGGGTTAAGTCCCGCAACGAGCGCAACCCCTGCTGCCTGTTGCCACCACGAGAGGTGGGGACTCAGGCGGGACCGCCGGTGACAAACCGGAGGAAGGTGGGGACGACGTCAAGTCATCATGGCCCTTATGTCCTGGGCTACACACGTGCTACAATGGCCGGTACAGAGCGCAGCGAGGCCGCGAGGCGGAGCGAATCGCTTAAAGCCGGTCCCAGTACGGATTGGAGTCTGCAACCCGACTCCATGAAGTTGGAATCGCTAGTAATCGCGCATCAGCATGGCGCGGTGAATACGTTCCCGGGCCTT
ea5d2e7cf8d2bd526314e2814aae11fd	Bathyarchaeia_Feature88	GGGAGCACCACAAGGGGTGAAGCTTGCGGTTTAATTGGAGTCAACGCCGGAAATCTCACCGGGAGCGACAGCAGTGTGAGAGCCAGATTAAAGGTCTTGCTAGACGAGCTGAGAGGAGGTGCATGGCCGTCGCCAGTTCGTGCCGTGAGGTGTCCTGTTAAGTCAGGCAACGATCGAGACCCGCGTCCTCTGTTGCAACCAGTCTTGTGCTGGGCACACTGAGGAGACCGCCGCTGATAAAGCGGAGGAAGGAGCGGGCCACGGCAGGTCAGTATGCCCCGAATCTCCCGGGCCACACGCGAGCTGCAATGGCAGGTACAATGGGTTCCGACCTCGAAAGGGGAAGGCAATCTCGAAAGCCTGCCGTAGTTGGGATCGAGGGCTGTAACCCGCCCTCGTGAACATGGAATCCCTAGTAATCGCGTGTCATCAGCGCGCGGTGAATACGTCCCTGCTCCTT
ec873eadcc1426026bc09f20e396617c	Anaerolinea_Feature3072	GGGCCCGCACAAGCAGCGGAGCGTGTGGTTTAATTCGATGCTACACGAAGAACCTTACCAGGGTTTGACATGTACGTGGTAGCGAAGCGAAAGCGGAGCGACCCTTCGGGGAGCGTGCACAGGTGCTGCATGGCTGTCGTCAGCTCGTGTCGTGAGATGTTCGGTTAAGTCCGCTAACGAGCGCAACCCTCGCCGCGTGTTATACGTGTCACGCGGGACTGCCAGTCTTAAGCTGGAGGAAGGTGGGGATGACGTCAAGTCAGCATGGCCTTTATATCCTGGGCTACACACACGCTACAATGGCCAGTACAATCGGTAGCGAAGCCGCGAGGCGAAGCCAATCCCAAAAGCTGGTCTCAGTTCAGATTGCAGGCTGCAACCCGCCTGCATGAAGATGGAGTTGCTAGTAACCGCAGGTCAGCTATACTGCGGTGAATACGTTCCCGGGCCTT
ed29faf456033e0e326323f81979ecbb	Cloacimonadaceae_Feature4050	GGGCCCGCACAAGCGGTGGAGCATGTGGTTTAATTCGAAGCAACGCGAAGAACCTTACCCGGGCTTGACATCCATGGGATCTTTCAGAGATGAGGGAGTGCCGGCTTGCCGGAACCATGAGACAGGTGCTGCATGGCTGTCGTCAGCTCGTGTCGTGAGATGTTGGGTTAAGTCCCGCAACGAGCGCAACCCCTGCTTCCAGTTACCATCATTAAGTTGGGGACTCTGGAAGGACCGCTGCGGTAACAACGCAGAGGAAGATGGGGACGACGTCAAGTCATCATGGTCCTTATGTCCGGGGCTACACACGTGCTACAATGGTAGTTACAGAGGGAAGCGATACGGTAACGTGGAGCGAATCTCAGAAAAGCTACCTCAGTTCGGATTGAGGTCTGCAACTCGACCTCATGAAGCTGGAATCGCTAGTAATCGCGCAACATCATGGCGCGGTGAATACGTTCCCGGGCCTT
ee81822018de3719337ab2e45f9d49bd	Proteiniphilum_Feature2147	GGGCCCGCACAAGCGGAGGAACATGTGGTTTAATTCGATGATACGCGAGGAACCTTACCCGGGCTTGAAATGCATCTGACCGGCCTTGAAAGAGGCTTTCCCTTCGGGGCAGATGTGTAGGTGCTGCATGGTTGTCGTCAGCTCGTGCCGTGAGGTGTCGGCTTAAGTGCCATAACGAGCGCAACCCTCATCATTAGTTACCATCAGGTCAAGCTGGGGACTCTAATGAGACTGCCATCGTAAGATGCGAGGAAGGTGGGGATGACGTCAAATCAGCACGGCCCTTACGTCCGGGGCGACACACGTGTTACAATGGGTGGTACAAAGGGCAGCTACCTGGCGACAGGATGCTAATCTCCAAAACCACTCTCAGTTCGGATCGGAGTCTGCAACTCGACTCCGTGAAGCTGGATTCGCTAGTAATCGCGCATCAGCCACGGCGCGGTGAATACGTTCCCGGGCCTT
ee98650d1fd4882ffd8b12fa2e26b377	Clostridiales_Feature4657	GGGCCCGCACAAGCAGCGGAGCATGTGGTTTAATTCGAAGCAACGCGAAGAACCTTACCAAGGCTTGACATCCCCTGACAGCCACTGAAAGGTGGTTTCCCTTCGGGGCAGGGAGACAGGTGGTGCATGGTTGTCGTCAGCTCGTGTCGTGAGATGTTGGGTTAAGTCCCGCAACGAGCGCAACCCTTATCCTCAGTTACCAGCACGTTATGGTGGGGACTCTGGGGAGACCGCCGGGGACGACTCGGAGGAAGGTGGGGACGACGTCAAATCATCATGCCCCTTATGTCTTGGGCTACACACGTGCTACAATGGCCGCAACAGAGGGAAGCGAAGGAGCAATTCGGAGCGAAACCCTAGAAAGCGGTCCCAGTTCGGATTGTGGGCTGCAACCCGCCCACATGAAGTCGGAGTTGCTAGTAATCGCGAATCAGCATGTCGCGGTGAATGCGTTCCCGGGCCTT
eea3b5a611258a9662f49e8d53627fc6	Methanothrix_Feature354	GGGAGCACAACAACGGGTGGAGCTTGCGGTTTAATTGGATTCAACGCCGGAAATCTTACCGGGACCGACAGCAACATGAAGGCCAAGCTGAAGACTTTGCCGGATTAGCTGAGAGGTGGTGCATGGCCGTCGTCAGTTCGTACTGTGAAGCATCCTGTTAAGTCAGGCAACGAGCGAGACCCACGCCCACAGTTGCCAGCGTACTCTCCGGAGTGACGGGTACACTGTGGGGACCGCCGCTGCTAAAGCGGAGGAAGGAATGGGCAACGGTAGGTCAGTATGCCCCGAATATCCCGGGCCACACGCGAGCTACAATGGTTGGTACAATGGGTATCTACCCCGAAAGGGGACGGAAATCTCCTAAAACCAATCTTAGTTCGGATTGAGGGCTGCAACTCGCCCTCATGAAGCTGGAATCCGTAGTAATCGCGTTTCAACAGAACGCGGTGAATACGTCCCTGCTCCTT
efb1baabe3d603666695cb8ba6f99292	Proteiniphilum_Feature2149	GGGCCCGCACAAGCGGAGGAACATGTGGTTTAATTCGATGATACGCGAGGAACCTTACCCGGGCTTGAAATGCATCTGACGTATTCGGAAACGGATATTCCCTACGGGGCAGATGTGTAGGTGCTGCATGGTTGTCGTCAGCTCGTGCCGTGAGGTGTCGGCTTAAGTGCCATAACGAGCGCAACCCTCATCGTCAGTTACCATCAGGTAAAGCTGGGGACTCTGGCGAGACTGCCATCGTAAGATGCGAGGAAGGTGGGGATGACGTCAAATCAGCACGGCCCTTACGTCCGGGGCGACACACGTGTTACAATGGGTGGTACAAAGGGCAGCTACCTGGCGACAGGATGCTAATCTCCAAAACCACTCTCAGTTCGGATCGGAGTCTGCAACTCGACTCCGTGAAGCTGGATTCGCTAGTAATCGCGCATCAGCCACGGCGCGGTGAATACGTTCCCGGGCCTT
f198a01950546ed4064e2dfde79737f8	PBS-18_Feature4073	GGGCCCGCACAAGCGGTGGAGCATGTGGTTTAATTCGATGCAACGCGAAGAACCTTACCTGGGCTTGACATCTACGGGATCCTTCAGAGATGAGGGAGTGCCTTTCGGGGAACCGTAAGACAGGTGCTGCATGGCTGTCGTCAGCTCGTGTCGTGAGATGTTGGGTTAAGTCCCGCAACGAGCGCAACCCCTTTCTCCAGTTGCCATCATTCAGTTGGGGACTCTGGAGAGACCGCTGCAGTAACAATGCAGAGGAAGGTGGGGACGACGTCAAGTCATCATGGTCCTTATGTCCAGGGCTACACACGTGCTACAATGGTAGTTACAGAGGGGAGCGAGGGAGTGATCCGGAGCGAATCTCAGAAAAGCTGCCACAGTTCGGATTGGGGTCTGCAACCCGGCCCCATGAAGCTGGAATCGCTAGTAATCGCGTAACAGCATGACGCGGTGAATACGTTCCCGGGCCTT
f2045cccd915a10b0c500c595d7796a4	Candidatus_Methanofastidiosum_Feature406	GGGAGCACCACAAGAGGTGGAGGCTGCGGTTCAATTGGATTCAACGCCGGAAAACTCACCGGGAGCGACAGCAGTATGATTGCCAGGTTGATGACCTTGCTTGACAAGCTGAGAGGAGGTGCATGGCCGCCGTCAGTTCGTACCGTGAGGCGTCCTGTTAAGTCAGGCAACGAACGAGACCCTTGCGTCTAGTTGCCAGCAGGTCCCTTTGGGATGCTGGGTACCCTAGACGGACCGCCACTGCTAAAGTGGAGGAAGGAGAGGGCGACGGTAGGTCAGTATGCCCCGAATCTCCCGGGCTACACGCGGCCTACAATGGGCAAGACAGTGGGCTCCGATCCCGAAAGGGAAAGGCAATCCTTTAAACTTGCTCTTAGTTCGGATTGAGGGCTGTAACTCGCCCTCATGAAGCTGGAATCTCTAGTAATCGCGTGTCATCATCGCGCGGTGAATACGTCCCTGCTCCTT
f31dc26fb70f0a246f12fe81acf4a159	Anaerolinea_Feature3075	GGGCCCGCACAAGCAGCGGAGCGTGTGGTTTAATTCGATGCTACACGAAGAACCTTACCAGGGTTTGACATGCAAGTGGTAGGGAAGCGAAAGCAGACCGACCCTTCGGGGAGCTTGCACAGGTGCTGCATGGCTGTCGTCAGCTCGTGTCGTGAGATGTTCGGTTAAGTCCGCTAACGAGCGCAACCCTCGCCGTGTGTTACATGTGTCACGCGGGACCGCCGGTCTTAAGCCGGAGGAAGGTGGGGATGACGTCAAGTCAGCATGGCCTTTATGTCCTGGGCTACACACACGCTACAATGGCCAGTACAACAGGTAGCGAAGCCGCGAGGTGGAGCCAATCCCAAAAGCTGGCCTCAGTTCAGATTGTAGGCTGCAACTCGCCTGCATGAAGATGGAGTTGCTAGTAACCGCAGGTCAGCCATACTGCGGTGAATACGTTCCCGGGCCTT
f345328ed535af51007451b2bbfad786	Methanothrix_Feature349	GGGAGCACCACAACGGGTGGAGCTTGCGGTTTAATTGGATTCAACGCCGGAAATCTTACCGGGACCGACAGCAATATGAAGGCCAGGCTGAAGACTTTGCCGGATTAGCTGAGAGGTGGTGCATGGCCGTCGTCAGTTCGTACTGTGAAGCATCCTGTTAAGTCAGGCAACGAGCGAGACCCACGCCCACAGTTGCCAGCGTACTCTCCGGAGTGACGGGTACACTGTGGGGACCGCCGCTGCTAAAGCGGAGGAAGGAATGGGCAACGGTAGGTCAGTATGCCCCGAATATCCCGGGCTACACGCGAGCTACAATGGTTGGTACAATGGGTATCTACCCCGAAAGGGGACGGGAATCTCCTAAAACCAATCTTAGTTCGGATTGAGGGCTGCAACTCGCCCTCATGAAGCTGGAATCCGTAGTAATCGCGTTTCAACAGAACGCGGTGAATACGTCCCTGCTCCTT
f4850d6146e5e9a34895cd59e8ba1067	Sutterella_Feature14110	GGACCCGCACAAGCGGTGGATGATGTGGATTAATTCGATGCAACGCGAAAAACCTTACCTAGCCTTGACATGCTAAGAATCCTGCAGAGATGTGGGAGTGCCCGCAAGGGAACTTGGACACAGGTGCTGCATGGCTGTCGTCAGCTCGTGTCGTGAGATGTTGGGTTAAGTCCCGCAACGAGCGCAACCCTTGTCACTAGTTGCTACGCAAGAGCACTCTAGTGAGACTGCCGATGATAAATCGGAGGAAGGTGGGGATGACGTCAAGTCCTCATGGCCCTTATGGCTAGGGCCTCACACGTCATACAATGGTCGGAACAGAGGGCAGCGAAGCCGCGAGGTGGAGCAAATCCCATAAAACCGATCGTAGTCCGGATTGCAGTCTGCAACTCGACTGCATGAAGTCGGAATCGCTAGTAATCGCGGATCAGCATGCCGCGGTGAATACGTTCCCGGGTCTT
f550504d50c2e4deee911ef3c71d397e	SAR324_Feature13553	GGGCCCGCACAAGCGGTGGAGCATGTGGTTTAATTCGATGCTACGCGAAAAACCTTACCTGGGCTTGACATCCCGGGAATTATCCAGAGATGGATGAGTGCCCTTCGGGGAACCCGGAGACAGGTGCTGCATGGCTGTCGTCAGCTCGTGTCGTGAGATGTTGGGTTAAGTCCCGCAACGAGCGCAACCCCTACATTTAGTTGCCACCAGATAAAGCTGAGCACTCTAAATGAACTGCCTGGGTTAACCAGGAGGAAGGTGGGGACGACGTCAAGTCATCATGGCCTTTATGCCCAGGGCTACACACGTGCTACAATGGTCGGTACAAAGGGCAGCAAGCTCGCGAGAGCAAGCCAATCCCAAAAAACCGGCCTCAGTTCGGATTGGAGTCTGCAACTCGACTCTATGAAGTCGGAATCGCTAGTAATCGCGGATCAGCATGCCGCGGTGAATACGTTCCCGGGCCTT
f638d7bd73a59d24417965a04f3d11ae	Petrimonas_Feature2093	GGGCCCGCACAAGCGGAGGAACATGTGGTTTAATTCGATGATACGCGAGGAACCTTACCCGGGCTTGAAATGCGGCGGACCGGCAGAGAGATCTGCCTTCCCTTCGGGGCCGCCGTGTAGGTGCTGCATGGTTGTCGTCAGCTCGTGCCGTGAGGTGTCGGCTTAAGTGCCATAACGAGCGCAACCCTCATCATTAGTTACTAACAGGTCATGCTGAGGACTCTAGTGAGACTGCCATCGTAAGATGCGAGGAAGGTGGGGATGACGTCAAATCAGCACGGCCCTTACGTCCGGGGCGACACACGTGTTACAATGGGTGGTACAAAGGGCAGCTACCTGGCGACAGGATGCTAATCTCCAAAACCACTCTCAGTTCGGATCGGAGTCTGCAACTCGACTCCGTGAAGCTGGATTCGCTAGTAATCGCGCATCAGCCACGGCGCGGTGAATACGTTCCCGGGCCTT
f645c198c07c34814d1067daa2944f0e	WWE3_Feature10579	GGACCCGCACAAGCGGTGGAGCATGCTCTTTAATTGGCTGATAACCCAAGAACCTTACCAGGGCTTGACATGCATAAAGTAGTGAACCGAAAGGGGAACGACCGGTATCCAGTCCGGAATTTGCACAGGTGTTGCATGGCTGTCGTCAGTTCGTACCGTGAGGCGTACCCTTAAGTGGGTTAACGAACGCAACCCCTACTGTCAGTTGTATCACTCTGACGGAACTGCCTCGGTAACGAGGAGGAAGGTGGGGATGACGTCAAGTCAGTATTGCTCTTACGCTCTGGGCTAGAAGCATGCTACAATGGGGTCGACAGCGCGAAGCGAAGAGGCGACTCGGAGCAAATCGCTAAACGACCTCTCAGTTCGGATTGGAGTCTGCAACTCGACTCCATGAAGTTGGAATCGCTAGTAATCGGCGGTCAGCTATACGCCGGTGAATACGTTCTCGGGTCTT
f64932229da7feff33c78702d6c8db07	Bathyarchaeia_Feature90	GGGAGCACCACAAGGGGTGAAGCTTGCGGTTTAATTGGAGTCAACGCCGGAAATCTCACCGGGAGCGACAGCAGTGTGAAAGCCAGATTAAAGGTCTTGCTAGACGAGCTGAGAGGAGGTGCATGGCCGTCGCCAGTTCGTGCCGTGAGGTGTCCTGTTAAGTCAGGCAACGATCGAGACCCGCATCCTCTGTTGCAACCAGTTTTGAGCTGGGCACACTGAGGAGACCGCCACTGATAAAGTGGAGGAAGGAGCGGGCCACGGCAGGTCAGTATGCCCCGAATCTCCCGGGCCACACGCGAGCTGCAATGGCAGGTACAATGGGTTCCGACCTCGAAAGGGGAAGGCAATCTCGAAAGCCTGCCGTAGTTGGGATTGAGGGTTGAAACCCACCCTCATGAACATGGAATCCCTAGTAATCGCGTGTCACTAGCGCGCGGTGAATACGTCCCTGCTCCTT
f651abee003e86da01cfed6a64e74cbc	WWE3_Feature10580	GGACCCGCACAAGCGGTGGAGCATGCTCTTTAATTGGCTGATAACCCAAGAACCTTACCAGGGCTTGACATGCATAAAGTAGTGAACCGAAAGGGGAACGACCGGTATCCAGTCCGGAGTTTGCACAGGTGTTGCATGGCTGTCGTCAGTTCGTACCGTGAGGCGTACCCTTAAGTGGGTTAACGAACGCAACCCCTACTGTCAGTTGTATCACTCTGACGGAACTGCCTCGGTAACGAGGAGGAAGGTGGGGATGACGTCAAGTCAGTATTGCTCTTACGCTCTGGGCTAGAAGCATGCTACAATGGGGTCGACAGCGCGAAGCGAAGAGGCGACTCGGAGCAAATCGCTAAACGACCTCTCAGTTCGGATTGGAGTCTGCAACTCGACTCCATGAAGTTGGAATCGCTAGTAATCGGCGGTCAGCTATACGCCGGTGAATACGTTCTCGGGTCTT
f6a1215ead48a02900fdde4306c8a60f	Cloacimonadaceae_Feature3955	GGGCCCGCACAAGCGGTGGAGCATGTGGTTTAATTCGAAGCAACGCGAAGAACCTTACCCGGTCTTGACATCCATGGGATCCTTCAGAGATGAGGGAGTGCCGGCTTGCCGGAGCCATGAGACAGGTGCTGCATGGCTGTCGTCAGCTCGTGTCGTGAGATGTTGGGTTAAGTCCCGCAACGAGCGCAACCCCTGCTTCCAGTTACCATCATTAAGTTGGGGACTCTGGAAGGACCGCTGCGGTAACAACGCAGAGGAAGATGGGGACGACGTCAAGTCATCATGGTCCTTATGTCCGGGGCTACACACGTGCTACAATGGTAGTTACAGAGGGTTGCGAAGCCGCAAGGTGGAGCGAATCCCAGAAAAGCTACCCAAGTTCGGATTGAGGTCTGCAACTCGGCCTCATGAAGCTGGAATCGCTAGTAATCGCGTAACATCATGACGCGGTGAATACGTTCCCGGGCCTT
f75dd82e1896e5d42289dddfcdcd739b	Smithella_Feature13702	GGGCCCGCACAAGCGGTGGAGCATGTGGTTTAATTCGATGCAACGCGAAGAACCTTACCTAGGCTTGACATCCCAGGAATTCTCTGGAAACAGAGAAGTGCCCTTCGGGGAACCTGGAGACAGGTGCTGCATGGCTGTCGTCAGCTCGTGTCGTGAGATGTTGGGTTAAGTCCCGCAACGAGCGCAACCCTTATCTTTAATTGCCATCATTAAGTTGGGCACTTTAAAGAGACTGCCGGTGTTAAGCCGGAGGAAGGTGGGGATGACGTCAAGTCCTCATGGCCTTTATGCTTAGGGCTACACACGTGCTACAATGGGCGGTACAAAGAGAAGCTAACTCGCGAGAGCGCGCAAATCTCAAAAAGCCGTCCTAAGTTCGGATTGGAGTCTGCAACTCGACTCCATGAAGCTGGAATCGCTAGTAATCGCGGATCAGCATGCCGCGGTGAATACGTTCCCGGGCCTT
f7df4706439947a9fbac253ed2e44137	Caldilineaceae_Feature3328	GGGCCCGCACAAGCAGCGGAGCGTGTGGTTTAATTCGATGCAACGCGAAGAACCTTACCTGGGCTTGACATGCATGTAGTAGTGAAGCGAAAGCGGAACGACCCTTCGGGGAGCATGCACAGGTGCTGCATGGCTGTCGTCAGCTCGTGTCGTGAGATGTTGGGTTAAGTCCCGCAACGAGCGCAACCCTCGTCGCTAGTTACAAGTGTCTAGCGAGACTGCCGGTATCAAGCTGGAGGAAGGTGGGGACGATGTCAAGTCAGCATGGCCTTTATGTCCAGGGCGACACACACGCTACAATGGGCGGTACAATGGGGAGCGAAGGGGCGACCTGGAGCGAATCTCATCAAAGCCGTTCGTAGTTCGGATTGTAGGCTGCAACTCGCCTACATGAAGCCGGAGTTGCTAGTAACCGCAGGTCAGCCATACTGCGGTGAATACGTTCCCGGGCCTT
f7ec7184788c821a62d1f3085eadfc20	Exilispira_Feature14703	GGTCTGGCACAAGCGGTGGAGCATGTGGTTTAATTCGATGGTACGCGAAGAACCTTACCAGGGTTTGACATGTACCTTACAGGAGTAGAGATACTCTGCCCGTAAGGGGTGGTACACAGGTGCTGCATGGCTGTCGTCAGCTCGTGTCGTGAGATGTTGGGTTAAGTCCCGCAACGAGCGCAACCCTTATGCTTAGTTGCCATCAGGTTAAGCTGGGCACTCTAAGCAGACTGCCGGTGATAAACCGGAGGAAGGTGGGGATGACGTCAAGTCCTCATGGCCCTTATGTCCTGGGCCACACACGTGCTACAATGGCCACTACAAAGGGTAGCTAAAGAGCAATCTGGAGCGAATCTCAAAAAAGTGGTCTCAGTTCGGATTGGAGTCTGCAACTCGACTCCATGAAGCCGGAATCGCTAGTAATCGCAGATCAGCATGCTGCGGTGAATACGTTCCCCAGACTT
f8660af0ca15579764c790567c92a23a	Smithella_Feature13692	GGGCCCGCACAAGCGGTGGAGCATGTGGTTTAATTCGATGCAACGCGAAGAACCTTACCTAGGCTTGACATCTGCGGAACCTTCTGGAAACAGTTGGGTGCCCTTCGGGGAGCCGCAAGACAGGTGCTGCATGGCTGTCGTCAGCTCGTGTCGTGAGATGTTGGGTTAAGTCCCGCAACGAGCGCAACCCTTGTCTTTAATTGCCATCATTCAGTTGGGCACTTTAGAGATACTACCGGTGTTAAACCGGAGGAAGGTGGGGATGACGTCAAGTCCTCATGGCCTTTATGCCTAGGGCTACACACGTGCTACAATGGGTGGTACAAAGAGCAGCTAACTCGCGAGAGTACGCAAATCTCAAAAAGCCATCCTCAGTTCGGATTGCAGTCTGCAACTCGACTGCATGAAGTTGGAATCGCTAGTAATCGCGGATCAGCATGCCGCGGTGAATACGTTCCCGGGCCTT
f8bb0162db87d0b2fedad0c9e0ba4846	Eubacterium__coprostanoligenes_group_Feature8693	GGGCCCGCACAAGCAGTGGAGTATGTGGTTTAATTCGAAGCAACGCGAAGAACCTTACCAGGTCTTGACATCCAACTAACGAAGTAGAGATACATTAGGTTCCCTCGGGAAAGTTGAGACAGGTGGTGCATGGTTGTCGTCAGCTCGTGTCGTGAGATGTTGGGTTAAGTCCCGCAACGAGCGCAACCCCTGCCGATAGTTGCTACGCAAGAGCACTCTATCGGGACCGCTATCGACAAGATGGAGGAAGGTGGGGATGACGTCAAATCATCATGCCCCTTATGACCTGGGCTACACACGTACTACAATGGCCATCAACAACGGGAAGCAATGCGGCGACGCGGAGCAAATCCCCAAAAATGGCCTCAGTTCAGATTGCAGGCTGAAACTCGCCTGCATGAAGTCGGAATTGCTAGTAATCGCGGATCAGCATGCCGCGGTGAATACGTTCCCGGGCCTT
f92934a3f693650b951772df217d1a9d	Dysgonomonadaceae_Feature2168	GGGCCCGCACAAGCGGAGGAACATGTGGTTTAATTCGATGATACGCGAGGAACCTTACCCGGGCTTGAATTGCATTTGAATGGCGTGGAAACATGTCAGCCAGCAATGGCAAATGTGAAGGTGCTGCATGGTTGTCGTCAGCTCGTGCCGTGAGGTGTCGGCTTAAGTGCCATAACGAGCGCAACCCTCATCATTAGTTACTAACAGGTCATGCTGAGGACTCTAATGAGACTGCCGGCGTAAGCTGTGAGGAAGGTGGGGATGACGTCAAATCAGCACGGCCCTTACGTCCGGGGCGACACACGTGTTACAATGGAGGGGACAGCAGGCAGCCACACGGCGACGTGGAGCTAATCCCAAAACCCCTTCTCAGTTCGGATCGAAGTCTGCAACTCGACTTCGTGAAGCTGGATTCGCTAGTAATCGCGCATCAGCCATGGCGCGGTGAATACGTTCCCGGGCCTT
f93649f508a9e9e171d70551cb191fe1	Bacteroides_Feature1924	GGGCCCGCACAAGCGGAGGAACATGTGGTTTAATTCGATGATACGCGAGGAACCTTACCCGGGCTTGAATTGCAGAGGAATATAGTTGAAAGATTATCGCCGCAAGGTCTCTGTGAAGGTGCTGCATGGTTGTCGTCAGCTCGTGCCGTGAGGTGTCGGCTTAAGTGCCATAACGAGCGCAACCCTTATCATTAGTTACTAACAGGTCATGCTGAGGACTCTAGTGAGACTGCCGTCGTAAGATGTGAGGAAGGTGGGGATGACGTCAAATCAGCACGGCCCTTACGTCCGGGGCTACACACGTGTTACAATGGGGGGTACAGAGGGCAGCTACCGGGCGACCGGATGCCAATCCCAAAAACCTCTCTCAGTTCGGATCGAAGTCTGCAACCCGACTTCGTGAAGCTGGATTCGCTAGTAATCGCGCATCAGCCACGGCGCGGTGAATACGTTCCCGGGCCTT
fbddf6164c1bb9ab5319538653c3831b	Subgroup_18_Feature874	GGGCCCGCACAAGCGGTGGAGCATGTGGTTCAATTCGACGCAACGCGAAGAACCTTACCGAGGCTCGAACGGCAACTGCTACTCATGGAAACATGGGGTTCTCTTCGGAGACGGTTGTCGAGGTGCTGCATGGCTGTCGTCAGCTCGTGTCGTGAGATGTTGGGTTAAGTCCCGCAACGAGCGCAACCCCTGCCCTTAGTTGCCATCAGGTAAAGCTGGGAACCCTAAGGGAACTGTCGGCGAAAAGCCGGAGGAAGGTGGGGATGACGTCAAGTCATCATGGCCCTTACGTCTCGGGCTACACACGTGCTACAATGGCTGGTACAAAGGGTTGCCAACCCGCGAGGGGGAGCTAATCCCAAAAAACCAGTCCCAGTTCGGATTGCAGTCTGCAACTCGACTGCATGAAGTTGGAATCGCTAGTAATCGCAGATCAGCATGCTGCGGTGAATACGTTCCCGGGCCTT
fc724379585aa42beeba2d238fcf9d9d	Desulfovibrio_Feature13181	GGGCCCGCACAAGCGGTGGAGTATGTGGTTTAATTCGATGCAACGCGAAGAACCTTACCTGGGTTTGACATCCCGCGAATCCCTATGAAAATAGGGAGTGCCCTTCGGGGAGCGCGGAGACAGGTGCTGCATGGCTGTCGTCAGCTCGTGCCGTGAGGTGTTGGGTTAAGTCCCGCAACGAGCGCAACCCTTGTTGCCAGTTGCTACCAGGTAATGCTGGGCACTCTGGCGAGACTGCCCGGGTCAACCGGGAGGAAGGTGGGGACGACGTCAAGTCATCATGGCCCTTACATCCAGGGCTACACACGTACTACAATGGCAGGTACAAAGGGTTGCCAAGCCGCGAGGCCGCGCTAATCCCAGAAAGCCTGTCTCAGTCCGGATTGCAGTCTGCAACTCGACTGCATGAAGCTGGAATCGCTAGTAATCCCGGATCAGCATGCCGGGGTGAATACGTTCCCGGGCCTT
fd17f2f72c12434b9d735481cf46a234	SHA-41_Feature4081	GGGCCCGCACAAGCGGTGGAGCATGTGGTTTAATTCGAAGCAACGCGAAGAACCTTACCCGGGCTTGACATCCATGGGATCATTCAGAGATGAGAGAGTGCCGGCTTGCCGGAACCATGAGACAGGTGCTGCATGGCTGTCGTCAGCTCGTGTCGTGAGATGTTGGGTTAAGTCCCGCAACGAGCGCAACCCCTGCTTCCAGTTACCATCATTAAGTTGGGGACTCTGGAAGGACCGCTGCGGTAACAACGCAGAGGAAGATGGGGACGACGTCAAGTCATCATGGTCCTTATGTCCGGGGCTACACACGTGCTACAATGGCAGTTACAGAGGGGAGCGATACGGTAACGTGGAGCGAATCTCAGAAAAGCTGCCTCAGTTCGGATTGAGGTCTGCAACTCGACCTCATGAAGCTGGAATCGCTAGTAATCGCGTAACATCATGACGCGGTGAATACGTTCCCGGGCCTT
ff05cab84c465b426a1f3472a7d5f19c	Spirochaeta_Feature15027	GGGCCCGCACAAGCGGTGGAGTATGTGGTTTAATTCGATGATACGCGAGGAACCTTACCAGGGTTTGACATGTGCAGCGAGTCGTGAGAGATCACGATGCCCTTCGGGGGCTGCACACAGGTGCTGCATGGCTGTCGTCAGCTCGTGCCGTGAGGTGTTGGGTTAAGTCCCGCAACGAGCGCAACCCCTATCTTTAGTTGCCATCAGGTGAAGCTGGGCACTCTAGAGAGACTGCCGGTGACAAACCGGAGGAAGGTGGGGATGACGTCAAGTCATCATGGCCCTTATGTCCTGGGCTACACACGTACTACAATGGTTGGTACAAAGCGAAGCGAAACCGTGAGGTGGAGCGAACCGCAGAAAGCCGACCTCAGTTCAGATTGGAGTCTGAAACTCGACTCCATGAAGGTGGAATCGCTAGTAATCGCGCATCAGCATGGCGCGGTGAATACGTTCCCGGGCCTT
ff5215198659e4b12975eeea16cd00a6	Ruminococcus_Feature9252	GGGCCCGCACAAGCAGTGGAGTATGTGGTTTAATTCGAAGCAACGCGAAGAACCTTACCAGGTCTTGACATCGAGTGAATAACGCAGAGATGTGTTAGTCTTTCGGGACACAAAGACAGGTGGTGCATGGTTGTCGTCAGCTCGTGTCGTGAGATGTTGGGTTAAGTCCCGCAACGAGCGCAACCCTTACCATTAGTTGCTACGCAAGAGCACTCTAATGGGACTGCCGTTGACAAAACGGAGGAAGGTGGGGATGACGTCAAATCATCATGCCCCTTATGACCTGGGCTACACACGTACTACAATGGCAATTAACAGAGGGAAGCTAAGCCGCGAGGTGGAGCAAATCCCCAAAAATTGCCTCAGTTCAGATTGCAGGCTGCAACTCGCCTGCATGAAGTCGGAATTGCTAGTAATCGCGGATCAGCATGCCGCGGTGAATACGTTCCCGGGCCTT

### Sheet: Table S12-seq-reads
Table S12. Amplicon sequencing reads in each QIIME step.
Sequencing round	Number of samples	Input raw reads	Reads after filter	Merged	Non-chimeric	Final read yield
1	111	156443	100785	86841	70732	0.4521
2	115	108395	91691	84345	74095	0.6836
3	114	111817	88819	80301	62295	0.5571

### Sheet: Legend to Tables S13-S15
	List of daily operating parameters used for each mill, normalized values shown in Tables S13-S15
	Mill A (Table S13)		Mill B (Table S14)			Mill C (Table S15)
1	ORP Digester Feed	1	Effluent VFA-alkalinity ratio		1	Digester Effluent COD Load (kg/day)
2	pH Influent	2	Digester COD Feed Load (t/d)		2	Digester TSS Conc. (mg/l)
3	Temperature Influent (°C)	3	Digester Feed SCOD Conc. (mg/l)		3	Digester COD Conc. (mg/l)
4	SCOD Conc. Influent (mg/l)	4	Digester 1 Effluent pH		4	Influent Flow to Digester (m3/day)
5	TSS Conc. Influent (mg/l)	5	Digester 1 Effluent TCOD Conc. (mg/l)		5	Influent COD Load to Digester (kg/day)
6	pH Effluent	6	Digester 1 Effluent TCOD Load (t/d)		6	Digester Influent COD Conc. (mg/l)
7	TSS Conc. Effluent (mg/l)	7	Digester 1 SCOD Removal Efficiency (%)		7	Digester Influent pH
8	VFA-Alkalinity Ratio Effluent	8	Digester 1 HRT (d)		8	Digester Influent TSS Conc. (mg/l)
9	SCOD removed (t/d)	9	Digester 1 Effluent TSS (mg/l)		9	Digester Influent Temp (°C)
10	OLR (kg/m3/d)	10	Digester 2 Inf Flow (l/min)		10	Digester COD Removed (kg/day)
11	SCOD Removal Efficiency (%)	11	Digester 2 Effluent pH		11	COD Removal Efficiency (%)
12	CH4 Conc. in Biogas (%)	12	Digester 2 Influent SCOD Load (t/d)		12	Anaerobic Sludge Return Line Temp (°C)
13	Digester SCOD Conc. Effluent (mg/l)	13	Digester 2 Effluent SCOD Conc. (mg/l)		13	Methane Production (m3/day)
14	Flow to Digesters (m3/hr)	14	Digester 2 Effluent SCOD Load (t/d)		14	Biogas Production (m3/day)
15	SO4 Digester Feed	15	Digester 2 SCOD Removal Efficiency (%)		15	VFA-Alkalinity Ratio
16	SO3 Influent	16	Digester 2 HRT (d)		16	H2S Conc. In Biogas (%)
		17	Digester 2 Effluent TSS Conc. (mg/l)		17	Digester pH
		18	Digester 3 Influent Flow (l/min)		18	Color Conc. (CU)
		19	Digester 3 Effluent pH
		20	Digester 3 Inf SCOD Load (t/d)
		21	Digester 3 Effluent SCOD Conc. (mg/l)
		22	Digester 3 Effluent SCOD Load (t/d)
		23	Digester 3 SCOD Removal Efficiency (%)
		24	Digester 3 HRT (d)
		25	Digester 3 Effluent TSS Conc. (mg/l)
		26	Raw Biogas H2S (%)
		27	Raw Biogas CH4 (%)
		28	H2S Load in Biogas (m3/hr)
		29	Influent SCOD Load (t/d)
		30	Effluent SCOD Load (t/d)
		31	Overall Digester SCOD Removal Efficiency (%)
		32	Methane Yield daily (m3/tonne TCOD)
		33	Methane Yield daily (m3/tonne SCOD)
		34	Influent Flow to all 3 Digesters (l/hr)
		35	Sulfur Load to Digesters (kg/hr)

### Sheet: Table S13-operating data A
Table S13. Daily operating parameters from mill A, normalized to the range [0, 1].
Date	ORP Digester Feed	pH Influent	Temperature Influent (°C)	SCOD Conc. Influent (mg/l)	TSS Conc. Influent (mg/l)	pH Effluent	TSS Conc. Effluent (mg/l)	VFA-Alkalinity Ratio Effluent	SCOD removed (t/d)	OLR (kg/m3/d)	SCOD Removal Efficiency (%)	CH4 Conc. in Biogas (%)	Digester SCOD Conc. Effluent (mg/l)	Flow to Digesters (m3/hr)	SO4 Digester Feed	SO3 Influent
01-Jan-17	0.219907	0.428571	0.74026	0.423238	0.20398	0.416667	0.219201	0.156181	0.482471	0.445344	0.452479	0.181034	0.653846	0.974359	0.501247	0.19195
02-Jan-17	0.215278	0.285714	0.746753	0.384974	0.121891	0.25	0.0837958	0.103511	0.48581	0.510121	0.530992	0.12069	0.489011	0.974359	0.583541	0.133127
03-Jan-17	0.233796	0.428571	0.785714	0.433504	0.248756	0.333333	0.132075	0.110461		0.578947		0.146552	0.491758	0.974359	0.758105	0.241486
04-Jan-17	0.206019	0.5	0.805195	0.482035	0.288557	0.416667	0.109323	0.161668	0.584307	0.62753	0.524793	0.172414	0.532692	0.974359	0.862843	0.266254
05-Jan-17	0.219907	0.357143	0.837662	0.514699	0.358209	0.416667	0.199778	0.156913	0.611018	0.700405	0.559917	0.0172414	0.587912	0.487179	1	0.26935
06-Jan-17	0.259259	0.357143	0.811688	0.566496	0.339552	0.333333	0.22475	0.0782736	0.63606	0.65587	0.495868	0	0.615385	0.487179	0.713217	0.294118
07-Jan-17	0.240741	0.428571	0.785714	0.562296	0.364428	0.416667	0.214206	0.125457	0.681135	0.510121	0.266529	0.0948276	0.667582	0.974359	0.962594	0.303406
08-Jan-17	0.236111	0.571429	0.649351	0.433504	0.366915	0.5	0.257492	0.0918069	0.589316	0.550607	0.440083	0.568966	0.684066	0.974359	0.700748	0.309598
09-Jan-17	0.240741	0.5	0.779221	0.461503	0.277363	0.416667	0.0887902	0.0405999	0.502504	0.62753	0.621901	0.232759	0.593407	0.974359	0.668329	0.0928793
10-Jan-17	0.219907	0.428571	0.831169	0.516566	0.345771	0.416667	0.215871	0.0764448	0.494157	0.635628	0.636364	0.155172	0.508242	0.974359	0.783042	0.250774
11-Jan-17	0.231481	0.357143	0.837662	0.521232	0.374378	0.416667	0.192009	0.0768105	0.602671	0.558704	0.429752	0.0689655	0.5	0.974359	0.581047	0.263158
12-Jan-17	0.233796	0.357143	0.831169	0.466169	0.446517	0.333333	0.201998	0.119605	0.619366	0.562753	0.413223	0.0689655	0.607143	0.974359	0.628429	0.25387
13-Jan-17	0.229167	0.428571	0.837662	0.469902	0.636816	0.333333	0.209212	0.0537674	0.555927	0.603239	0.535124	0.112069	0.623626	0.974359	0.673317	0.201238
14-Jan-17	0.247685	0.357143	0.824675	0.4979	0.307214	0.333333	0.2303			0.619433		0.0775862	0.56044	0.974359	0.603491	0.232198
15-Jan-17	0.247685	0.428571	0.824675	0.510033	0.389303	0.416667	0.236404	0.00329188		0.51417		0.181034	0.563187	0.974359	0.825436	0.25387
16-Jan-17	0.259259	0.5	0.766234	0.434438	0.523632	0.416667	0.214206	0.0826628	0.569282	0.477733	0.373967	0.275862	0.68956	0.974359	0.894264	0.315789
17-Jan-17	0.236111	0.428571	0.74026	0.438171	0.299751	0.333333	0.179245	0.0102414	0.552588	0.522267	0.450413	0.181034	0.612637	0.974359	0.72818	0.164087
18-Jan-17	0.229167	0.714286	0.616883	0.439571	0.465174	0.5	0.167037	0.00475494	0.647746	0.449393	0.214876	0.534483	0.557692	0.974359	0.513716	0.151703
19-Jan-17	0.238426	0.5	0.837662	0.388707	0.46393	0.416667	0.241398		0.499165	0.526316	0.528926	0.301724	0.651099	0.974359	0.628429	0.362229
20-Jan-17	0.229167	0.428571	0.785714	0.444237	0.436567	0.333333	0.218646	0.253841		0.445344		0.137931	0.505495	0.974359	0.775561	0.281734
21-Jan-17	0.229167	0.5	0.662338	0.387774	0.446517	0.333333	0.17758		0.477462	0.473684	0.497934	0.293103	0.403846	0.974359	0.488778	0.219814
22-Jan-17	0.238426	0.642857	0.753247	0.40644	0.681592	0.416667	0.236404	0.00256035	0.462437	0.149798		0.534483	0.483516	0.974359	0.453865	0.0371517
23-Jan-17	0.270833	0.571429	0.831169	0.187121	0.655473	0.416667	0.27303	0.861375	0.372287	0.376518	0.535124	0.163793	0.497253	0.974359	0.548628	0.00928793
24-Jan-17	0.289352	0.357143	0.831169	0.435838	0.541045	0.333333	0.260266		0.430718	0.538462	0.630165	0.0948276	0.491758	0.974359	0.578554	0.0495356
25-Jan-17	0.25463	0.357143	0.844156	0.461503	0.460199	0.333333	0.27081	0.175567	0.499165	0.566802	0.568182	0.146552	0.447802	0.974359		0.250774
26-Jan-17	0.231481	0.428571	0.844156	0.471769	0.71393	0.416667	0.27303	0.129115	0.527546	0.538462	0.504132	0.189655	0.505495	0.974359	0.890274	0.312693
27-Jan-17	0.240741	0.428571	0.844156	0.45217	0.557214	0.416667	0.27192	0.175201	0.494157	0.489879	0.495868	0.198276	0.532967	0.974359	0.598504	0.266254
28-Jan-17	0.24537	0.428571	0.844156	0.418572	0.473881	0.416667	0.276915	0.0705925	0.580968		0.884298	0.206897	0.5	0.974359	0.678304	0.346749
29-Jan-17	0.233796	0.428571	0.844156	1	0.356965	0.416667	0.197003	0.142282		0.497976		0.189655	0.585165	0.97265	0.753117	0.393189
30-Jan-17	0.217593	0.428571	0.811688	0.423238	0.278607	0.333333	0.22586	0.153987	0.470785	0.57085	0.607438	0.189655	0.464286	0.97265	0.553616	0.108359
31-Jan-17	0.236111	0.428571	0.844156	0.475035	0.267413	0.333333	0.279134	0.106072	0.522538	0.595142	0.568182	0.172414	0.478022	0.974359	0.633416	0.173375
01-Feb-17	0.215278	0.428571	0.844156	0.492767	0.327114	0.416667	0.104329	0.0877835	0.530885	0.619433	0.580579	0.172414	0.527473	0.974359	0.643392	0.414861
02-Feb-17	0.247685	0.428571	0.837662	0.509099	0.325871	0.416667	0.310766	0.111558	0.644407	0.684211	0.510331	0.172414	0.535714	0.974359	0.588529	0.241486
03-Feb-17	0.201389	0.428571	0.850649	0.555763	0.373134	0.416667	0.395117	0.197147	0.647746	0.765182	0.576446	0.112069	0.648352	0.974359	0.46384	0.526316
04-Feb-17	0.18287	0.571429	0.837662	0.615492	0.461443	0.5	0.391787	0.150329	0.724541	0.680162	0.419421	0.232759	0.651099	0.974359	0.0773067	0.55418
05-Feb-17	0.173611	0.428571	0.844156	0.55203	0.567164	0.416667	0.49556	0.104974	0.722871	0.708502	0.446281	0.146552	0.725275	0.974359	0.413965	0.668731
06-Feb-17	0.173611	0.5	0.74026	0.572562	0.574627	0.416667	0.456715	0.255304	0.646077	0.643725	0.471074	0.163793	0.725275	0.974359	0.259352	0.334365
07-Feb-17	0.164352	0.428571	0.818182	0.527765	0.415423	0.333333	0.279689	0.207023	0.639399	0.574899	0.404959	0.163793	0.648352	0.974359	0.394015	0.201238
08-Feb-17	0.164352	0.428571	0.837662	0.479235	0.328358	0.333333	0.321865	0.283467	0.656093	0.813765	0.60124	0.0948276	0.642857	0.974359	0.264339	0.219814
09-Feb-17	0.164352	0.428571	0.844156	0.647224	0.300995	0.416667	0.283574	0.208486		0.866397		0.0431034	0.659341	0.974359	0.588529	0.244582
10-Feb-17	0.164352	0.5	0.844156	0.685488	0.309701	0.5	0.684795	0.202634	0.81803	0.88664	0.506198	0.103448	0.78022	0.974359	0.568579	0.204334
11-Feb-17	0.377315	0.857143	0.798701	0.70042	0.461443	0.583333	0.211987	0.254572	0.592654	0.51417	0.386364	0.301724	0.818681	0.974359	0.603491	0.0495356
12-Feb-17	0.277778	0.785714	0.662338	0.580028	0.355721	0.583333	0.391232	0.110461	0.774624	0.708502	0.394628	0.525862	0.791209	0.974359	0.718204	0.0681115
13-Feb-17	0.256944	0.928571	0.746753	0.573495	0.191542	0.5	0.27303	0.243965	0.741235	0.700405	0.423554	0.586207	0.774725	0.974359	0.763092	0.0619195
14-Feb-17	0.240741	0.714286	0.811688	0.567895	0.261194	0.5	0.271365	0.173007	0.681135	0.720648	0.502066	0.387931	0.741758	0.974359	0.892768	0.0464396
15-Feb-17	0.229167	0.5	0.831169	0.580961	0.277363	0.416667	0.275805	0.185443	0.611018	0.676113	0.541322	0.0517241	0.684066	0.974359	0.585037	0.0309598
16-Feb-17	0.293981	0.5	0.772727	0.551097	0.425373	0.416667	0.281354	0.170812	0.597663	0.680162	0.557851	0.232759	0.615385	0.971795	0.603491	0.0433437
17-Feb-17	0.261574	0.357143	0.792208	0.552963	0.334577	0.416667	0.302442	0.175567	0.622705	0.668016	0.520661	0.0862069	0.601648	0.967521	0.658354	0.00928793
18-Feb-17	0.3125	0.428571	0.831169	0.550163	0.343284	0.416667	0.36404	0.111192	0.549249	0.587045	0.52686	0.103448	0.631868	0.970085	0.593516	0.0464396
19-Feb-17	0.25463	0.5	0.720779	0.547364	0.317164	0.416667	0.344617	0.150695	0.57429	0.651822	0.559917	0.12069	0.623626	0.974359	0.640898	0.0433437
20-Feb-17	0.24537	0.428571	0.785714	0.620159	0.283582	0.416667	0.333518	0.094733	0.671119	0.704453	0.502066	0.155172	0.673077	0.974359	0.568579	0.0464396
21-Feb-17	0.217593	0.428571	0.779221	0.573495	0.2699	0.416667	0.172586	0.121068	0.72621	0.769231	0.502066	0.155172	0.675824	0.974359	0.508728	0.0681115
22-Feb-17	0.229167	0.5	0.824675	0.618292	0.330846	0.416667	0.172586	0.109729	0.607679	0.603239	0.475207	0.103448	0.728022	0.974359	0.543641	0.164087
23-Feb-17	0.203704	0.428571	0.824675	0.626692	0.345771	0.416667	0.228635	0.0958303	0.776294	0.813765	0.487603	0.146552	0.763736	0.974359	0.593516	0.0959752
24-Feb-17	0.196759	0.5	0.798701	0.648157	0.437811	0.416667	0.219201	0.128383	0.721202	0.878543	0.588843	0.181034	0.777473	0.974359	0.598504	0.0464396
25-Feb-17	0.19213	0.428571	0.837662	0.695754	0.396766	0.416667	0.253607	0.0724214	0.699499	0.797571	0.551653	0.12931	0.722527	0.974359	0.633416	0.0278638
26-Feb-17	0.194444	0.428571	0.779221	0.637891	0.478856	0.416667	0.301887	0.0468178	0.644407	0.744939	0.559917	0.155172	0.700549	0.974359	0.683292	0.0619195
27-Feb-17	0.203704	0.428571	0.818182	0.598693	0.462687	0.416667	0.313541	0.111192	0.592654	0.708502	0.588843	0.181034	0.648352	0.974359	0.713217	0.0433437
28-Feb-17	0.208333	0.428571	0.701299	0.573495	0.437811	0.416667	0.314095	0.0914411	0.497496	0.615385	0.615702	0.198276	0.596154	0.974359	0.588529	0.0309598
01-Mar-17	0.212963	0.5	0.74026	0.511899	0.437811	0.416667	0.222531		0.547579	0.62753	0.570248	0.181034	0.508242	0.974359	0.476309	0.00928793
02-Mar-17		0.357143	0.837662	0.522165	0.568408	0.416667	0.67758	0	0.63606	0.433198	0.206612	0.163793	0.557692	0.974359	0.738155	0.0371517
03-Mar-17		0.357143	0.636364	0.378441	0.345771	0.416667	0.502775		0.410684	0.57085	0.683884	0.387931	0.64011	0.974359	0.284289	0.0309598
04-Mar-17		0.214286	0.785714	0.474568	0.399254	0.333333	0.258602		0.48581	0.54251	0.561983	0.181034	0.417582	0.974359	0.648379	0.0309598
05-Mar-17	0.314815	0.357143	0.818182	0.454036	0.41791	0.416667	0.347392		0.479132	0.59919	0.623967	0.465517	0.491758	0.974359	0.458853	0.0247678
06-Mar-17	0.217593	0.285714	0.844156	0.496034	0.41791	0.5	0.253052	0.323702	0.497496	0.663968	0.657025	0.353448	0.486264	0.974359	0.523691	0.0154799
07-Mar-17	0.115741	0.214286	0.824675	0.541764	0.466418	0.416667	0.296337	0.336503	0.564274	0.595142	0.518595	0.206897	0.502747	0.974359	0.32419	0.0371517
08-Mar-17	0.236111	0.214286	0.844156	0.493234	0.572139	0.416667	0.299112	0.306511	0.267112	0.607287	0.884298	0.189655	0.568681	0.974359	0.254364	0.0216718
09-Mar-17	0.0578704	0.214286	0.792208	0.502566	0.33209	0.416667	0.261376	0.20812	0.489149	0.611336	0.621901	0.198276	0.277473	0.974359	0.46384	0.0278638
10-Mar-17	0.0347222	0.214286	0.831169	0.502566	0.201493	0.416667	0.36404	0.0343819	0.357262	0.595142	0.768595	0.241379	0.494505	0.974359	0.558603	0.0773994
11-Mar-17	0.0115741	0.214286	0.779221	0.493234	0.185323	0.416667	0.344617	0.218361	0.452421	0.582996	0.642562	0.25	0.365385	0.974359	0.371571	0.102167
12-Mar-17	0	0.285714	0.824675	0.482968	0.298507	0.416667	0.300222	0.205925	0.445743	0.615385	0.677686	0.37931	0.458791	0.974359	0.518703	0.0773994
13-Mar-17	0.0162037	0.214286	0.837662	0.507233	0.227612	0.416667	0.31798	0.205925	0.499165	0.51417	0.514463	0.387931	0.453297	0.974359	0.453865	0.120743
14-Mar-17	0.0300926	0.285714	0.818182	0.435371	0.320896	0.416667	0.294118	0.111192	0.462437	0.445344	0.481405	0.301724	0.505495	0.974359	0.603491	0.0712074
15-Mar-17	0.0115741	0.571429	0.675325	0.384974	0.451493	0.5	0.442841	0.173372	0.368948	0.437247	0.615702	0.560345	0.46978	0.974359	0.478803	0
16-Mar-17	0.645833	0.571429	0.772727	0.496967	0.475124	0.416667	0.417314	0.102414	0.228715	0.331984	0.731405	0.482759	0.494505	0.974359	0.294264	0.105263
17-Mar-17	0.347222	0.357143	0.792208	0.4951	0.503731	0.416667	0.249723	0.0852231	0.350584	0.433198	0.640496	0.310345	0.398352	0.974359	0.468828	0.0247678
18-Mar-17	0.226852	0.214286	0.831169	0.464302	0.485075	0.416667	0.26859	0.0954645	0.457429	0.534413	0.590909	0.267241	0.442308	0.974359	0.558603	0.120743
19-Mar-17	0.1875	0.214286	0.844156	0.448437	0.44403	0.416667	0.256937	0.120702	0.480801	0.574899	0.60124	0.258621	0.464286	0.974359	0.394015	0.142415
20-Mar-17	0.175926	0.214286	0.844156	0.477368	0.569652	0.416667	0.257492	0.264813	0.245409	0.611336	0.913223	0.293103	0.486264	0.974359	0.34414	0.19195
21-Mar-17	0.164352	0.428571	0.74026	0.505833	0.819652	0.5	0.351831	0.231163	0.530885	0.611336	0.572314	0.431034	0.255495	0.974359	0.249377	0.216718
22-Mar-17	0.166667	0.214286	0.837662	0.5035	0.487562	0.416667	0.657048	0.200439	0.549249	0.582996	0.520661	0.232759	0.535714	0.974359	0.34414	0.235294
23-Mar-17	0.178241	0.285714	0.844156	0.482968	0.782338	0.5	0.324084	0.135333	0.580968	0.603239	0.506198	0.293103	0.554945	0.974359	0.518703	0.287926
24-Mar-17	0.1875	0.214286	0.837662	0.4979	0.547264	0.5	0.357936	0.283833	0.565943	0.712551	0.615702	0.25	0.585165	0.974359	0.518703	0.306502
25-Mar-17	0.185185	0.214286	0.831169	0.575362	0.386816	0.416667	0.350166	0.247623	0.642738	0.732794	0.555785	0.189655	0.571429	0.974359	0.0997506	0.260062
26-Mar-17	0.166667	0.285714	0.850649	0.592161	0.521144	0.5	0.297447	0.32041	0.654424	0.607287	0.421488	0.224138	0.645604	0.974359	0.0498753	0.219814
27-Mar-17	0.168981	0.5	0.818182	0.499767	0.497512	0.583333	0.306881	0.329554		0.805668		0.517241	0.656593	0.974359	0.184539	0.393189
28-Mar-17	0.152778	0.285714	0.844156	0.64349	0.680348	0.5	0.26859	0.24872	0.716194	0.732794	0.479339	0.241379	0	0.974359	0.214464	0.260062
29-Mar-17	0.12963	0.285714	0.831169	0.591227	0.557214	0.5	0.346282	0.309437	0.701169	0.890688	0.613636	0.172414	0.717033	0.974359	0.194514	0.164087
30-Mar-17	0.240741	0.285714	0.844156	0.704153	0.548507	0.5	0.289123	0.232626	0.687813	0.923077	0.644628	0.198276	0.703297	0.974359	0.488778	0.374613
31-Mar-17	0.261574	0.285714	0.844156	0.725618	0.389303	0.5	0.298557	0.18398	0.779633	0.878543	0.535124	0.189655	0.68956	0.974359	0.488778	0.275542
01-Apr-17	0.159722	0.285714	0.844156	0.69482	0.512438	0.5	0.335183	0.209217	0.687813	0.753036	0.524793	0.181034	0.78022	0.974359	0.438903	0.23839
02-Apr-17	0.150463	0.285714	0.837662	0.605226	0.600746	0.5	0.291343	0.215069	0.732888	0.785425	0.508264	0.206897	0.68956	0.974359	0.413965	0.23839
03-Apr-17	0.145833	0.285714	0.785714	0.629491	0.420398	0.5	0.266371	0.243965	0.767947	0.82996	0.510331	0.215517	0.733516	0.974359	0.199501	0.309598
04-Apr-17	0.159722	0.285714	0.753247	0.661223	0.409204	0.5	0.330744	0.352231		0.882591		0.232759	0.769231	0.974359	0.399002	0.362229
05-Apr-17	0.145833	0.428571	0.694805	0.696687	0.384328	0.583333	0.290233	0.313826	0.796327	0.894737	0.533058	0.327586	0.697802	0.974359	0.399002	0.130031
06-Apr-17	0.143519	0.357143	0.720779	0.706953	0.284826	0.5	0.294673	0.215069	0.732888	0.862348	0.568182	0.206897	0.796703	0.974359	0.359102	0.0897833
07-Apr-17	0.150463	0.285714	0.779221	0.684554	0.300995	0.5	0.277469	0.241039	0.861436	1	0.549587	0.172414	0.733516	0.974359	0.543641	0.0743034
08-Apr-17	0.141204	0.5	0.824675	0.781615	0.508706	0.583333	0.288013	0.295903	0.804674	0.821862	0.469008	0.336207	0.85989	0.974359	0.825436	0.28483
09-Apr-17	0.12963	0.642857	0.779221	0.65469	0.522388	0.666667	0.311876	0.206657		0.793522		0.5	0.804945	0.974359	0.793017	0.339525
10-Apr-17	0.136574	0.571429	0.831169	0.634158	0.672886	0.583333	0.394562	0.249817	0.782972	0.578947	0.231405	0.422414	0.906593	0.974359	0.765586	0.285862
11-Apr-17	0.141204	0.571429	0.766234	0.481101	0.283582	0.583333	0.383463	0.249086	0.435726	0.684211	0.737603	0.603448	0.782967	0.974359	0.563591	0.131063
12-Apr-17	0.141204	0.571429	0.75974	0.555763	0.447761	0.583333	0.142619	0.212509	0.63773	0.615385	0.452479	0.603448	0.442308	0.974359	0.528678	0.111455
13-Apr-17	0.175926	0.285714	0.831169	0.508166	0.427861	0.5	0.251387	0.188003	0.465776	0.635628	0.657025	0.284483	0.64011	0.487179	0.538653	0.117647
14-Apr-17	0.168981	0.214286	0.837662	0.510966	0.573383	0.5	0.317425	0.277981	0.721202	0.732794	0.47314	0.232759	0.472527	0.487179	0.473815	0.278638
15-Apr-17	0.180556	0.285714	0.824675	0.590294	0.745025	0.5	0.41121	0.276884	0.759599	0.692308	0.392562	0.232759	0.722527	0.974359	0.503741	0.343653
16-Apr-17	0.175926	0.285714	0.844156	0.561363	0.905473	0.5	0.457825	0.292246	0.664441	0.692308	0.497934	0.232759	0.760989	0.974359	0.508728	0.23839
17-Apr-17	0.168981	0.285714	0.824675	0.563229	0.620647	0.5	0.386238	0.253109	0.672788	0.696356	0.489669	0.25	0.667582	0.974359	0.658354	0.383901
18-Apr-17	0.208333	0.357143	0.753247	0.564162	0.455224	0.5	0.31909	0.168983	0.737896	0.65587	0.380165	0.25	0.675824	0.974359	0.623441	0.486068
19-Apr-17	0.1875	0.428571	0.837662	0.537098	0.353234	0.5	0.27081	0.153621	0.535893	0.526316	0.481405	0.189655	0.739011	0.974359	0.598504	0.365325
20-Apr-17	0.201389	0.357143	0.844156	0.518432	0.302239	0.5	0.257492	0.160205	0.60601	0.676113	0.545455	0.215517	0.629121	0.974359	0.553616	0.359133
21-Apr-17	0.194444	0.5	0.837662	0.550163	0.422886	0.583333	0.208657	0.177396	0.704508	0.676113	0.438017	0.405172	0.60989	0.974359	0.528678	0.343653
22-Apr-17	0.212963	0.428571	0.837662	0.550163	0.338308	0.5	0.202553	0.11741		0.692308		0.224138	0.706044	0.974359	0.558603	0.130031
23-Apr-17	0.196759	0.428571	0.844156	0.563229	0.273632	0.5	0.198113	0.14338	0.619366	0.615385	0.47314	0.232759		0.974359	0.553616	0.117647
24-Apr-17	0.210648	0.642857	0.844156	0.508166	0.313433	0.583333	0.200888	0.195684	0.57596	0.668016	0.572314	0.62069	0.623626	0.974359	0.284289	0.0897833
25-Apr-17	0.212963	0.357143	0.850649	0.544564	0.274876	0.416667	0.175361	0.267374	0.619366	0.692308	0.545455	0.310345	0.57967	0.974359	0.478803	0.170279
26-Apr-17	0.203704	0.428571	0.844156	0.562296	0.374378	0.5	0.18091	0.0486467	0.602671	0.603239	0.481405	0.387931	0.623626	0.974359	0.438903	0.263158
27-Apr-17	0.199074	0.357143	0.844156	0.499767	0.462687	0.5	0.250277	0.15801	0.712855	0.62753	0.373967	0.301724	0.607143	0.974359	0.289277	0.346749
28-Apr-17		0.357143	0.844156	0.514699	0.577114	0.5	0.291343	0.145574	0.629382	0.62753	0.47314	0.275862	0.714286	0.974359	0.359102	0.340557
29-Apr-17		0.285714	0.837662	0.515632	0.470149	0.583333	0.347947	0.162399	0.559265	0.635628	0.561983	0.508621	0.631868	0.974359	0.468828	0.0588235
30-Apr-17		0.285714	0.844156	0.521232	0.370647	0.583333	0.36071	0.23226	0.776294	0.736842	0.419421	0.465517	0.563187	0.974359	0.458853	0.0185759
01-May-17		0.285714	0.824675	0.594027	0.294776	0.5	0.590455	0.238844	0.811352	0.732794	0.382231	0.258621	0.777473	0.974359	0.488778	0.0309598
02-May-17	0.405093	0.357143	0.844156	0.591227	0.529851	0.5	0.821865	0.27981		0.704453		0.284483	0.81044	0.974359	0.658354	0.0433437
03-May-17		0.285714	0.844156	0.571629	0.430348	0.5	0.703108	0.245062		0.688259		0.301724	0.629121	0.974359	0.673317	0.0216718
04-May-17		0.285714	0.831169	0.558563	0.395522	0.5	0.488346	0.358083	0.427379	0.591093	0.679752	0.387931	0.593407	0.974359	0.563591	0.0123839
05-May-17		0.357143	0.831169	0.488567	0.38806	0.5	0.364595	0.242136	0.445743	0.728745	0.754132	0.474138	0.434066	0.974359	0.433915	0.00619195
06-May-17		0.285714	0.844156	0.587494	0.534826	0.5	0.31465	0.18398	0.554257	0.319838	0.113636	0.353448	0.453297	0.487179	0.588529	0.0216718
07-May-17	0.472222	0.5	0.818182	0.327112		0.583333	0.36182	0.206291				0.267241	0.612637	0	0.518703	0.0154799
08-May-17	0.25463	0.928571	0.681818	0.0732618		0.75								0
09-May-17														0
10-May-17	0.319444		0.5	0	0.0435323	0.75						0.241379		0
11-May-17	0.287037	1	0.480519	0.212133	0.231343	0.916667						0.362069		0
12-May-17	0.203704	0.642857	0.38961	0.134858	0.252488	1						0.181034		0	0.438903	0.00928793
13-May-17	0.37963		0.305195	0.0909939	0.231343	0.916667			0.140234			0.474138		0.487179	0.548628	0.455108
14-May-17	0.611111		0	0.216986	0.609453	0.666667	0.509434	0.986467	0.146912	0	0.161157	0.965517	0.914835	0.487179	0.650873	0.287926
15-May-17	0.280093		0.733766	0.430705	0.584577	0.583333	0.415649	1	0.479132	0.368421	0.347107	0.965517	0.755495	0.487179	0.708229	0.0309598
16-May-17	0.252315	0.428571	0.837662	0.422305	0.218905	0.5	0.224195	0.349305	0.722871	0.48583	0.171488	0.87069	0.60989	0.974359	0.488778	0.0402477
17-May-17	0.252315	0.285714	0.850649	0.440037	0.488806	0.416667	0.195339	0.3109		0.198381		0.663793	0.763736	0.974359	0.448878	0.278638
18-May-17	0.6875	0.428571	0.753247	0.228185	0.323383	0.5	0.200333	0.217996		0.137652		0.387931	0.637363	0.974359	0.563591	0.198142
19-May-17	0.219907	0.285714	0.818182	0.467102	0.849502	0.416667	0.329634	0.936357	0.687813	0.48583	0.219008	0.491379		0.973504	0.543641	0.256966
20-May-17	0.222222	0.357143	0.850649	0.414839	0.539801	0.583333	0.40788	0.316386	0.684474	0.506073	0.252066	0.87069	0.68956	0.486325	0.508728	0.486068
21-May-17	0.217593	0.285714	0.850649	0.432571	0.674129	0.583333	0.342397	0.352597	0.0784641	0.477733		0.801724	0.692308	0.487179	0.508728	0.436533
22-May-17	0.203704	0.285714	0.844156	0.416706	0.492537	0.583333	0.332963	0.324799	0.684474	0.469636	0.194215	0.810345	0.0961538	0.97265	0.448878	0.278638
23-May-17	0.210648	0.214286	0.850649	0.402706	0.254975	0.5	0.188124	0.150695	0.590985	0.421053	0.254132	0.612069	0.686813	0.97265	0.473815	0.260062
24-May-17	0.268519	0.357143	0.844156	0.371909	0.328358	0.583333	0.131521	0.173738	0.677796	0.105263		0.853448	0.598901	0.974359	0.468828	0.30031
25-May-17	0.340278	0.214286	0.837662	0.144657	0.18408	0.5	0.135405	0.247988	0.647746	0.631579	0.454545	0.5	0.681319	0.983761	0.319202	0.126935
26-May-17	0.236111	0.214286	0.844156	0.518432	0.349502	0.416667	0.152053	0.427944	0.672788	0.728745	0.520661	0.465517	0.651099	0.995726	0.249377	0.0464396
27-May-17	0.208333	0.214286	0.844156	0.588427	0.323383	0.5	0.179245	0.282004	0.863105	0.619433	0.192149	0.465517	0.675824	1	0.42394	0.108359
28-May-17	0.178241	0.357143	0.844156	0.510966	0.197761	0.583333	0.152053	0.318215	0.689482	0.574899	0.342975	0.646552	0.862637	1	0.354115	0.182663
29-May-17	0.171296	0.214286	0.844156	0.479235	0.191542	0.5	0.191454	0.24177	0.560935	0.744939	0.646694	0.508621	0.692308	0.986325	0.264339	0.160991
30-May-17	0.159722	0.214286	0.844156	0.598693	0.325871	0.5	0.112098	0.230066	0.72788	0.732794	0.464876	0.431034	0.565934	0.974359	0.394015	0.20743
31-May-17	0.148148	0.285714	0.844156	0.593094	0.378109	0.5	0.225305	0.244331	0.784641	0.700405	0.376033	0.431034	0.659341	0.97094	0.573566	0.213622
01-Jun-17	0.143519	0.142857	0.837662	0.568829	0.220149	0.5	0.332408	0.381858	0.926544	0.587045	0.0681818	0.344828	0.785714	0.97094	0.468828	0.411765
02-Jun-17	0.134259	0.214286	0.772727	0.477368	0.360697	0.5	0.32242	0.418435	0.774624	0.736842	0.421488	0.431034	0.906593	0.974359	0.0548628	0.448916
03-Jun-17	0.134259	0.285714	0.831169	0.566962	0.0559701	0.583333	0.109323	0.299561	0.679466	0.615385	0.402893	0.568966	0.741758	0.974359	0.194514	0.359133
04-Jun-17	0.12037	0.357143	0.837662	0.501633	0.294776	0.583333	0.105993	0.303219	0.774624	0.611336	0.285124	0.672414	0.673077	0.974359	0.0399002	0.250774
05-Jun-17	0.104167	0.428571	0.844156	0.504433	0.205224	0.583333	0.0738069	0.310168	0.652755	0.42915	0.171488	0.681034	0.774725	0.974359	0.0947631	0.198142
06-Jun-17	0.106481	0.714286	0.831169	0.374708	0.068408	0.666667	0.0665927	0.255304	0.429048	0.425101	0.508264	0.965517	0.656593	0.974359	0.229426	0.0464396
07-Jun-17	0.118056	0.5	0.831169	0.370975	0.0708955	0.583333	0.00610433	0.228237	0.530885	0.461538	0.407025	0.87931	0.436813	0.974359	0.428928	0.151703
08-Jun-17	0.180556	0.285714	0.844156	0.39804	0.207711	0.166667	0.0532741	0.190563	0.51586	0.453441	0.415289	0.767241	0.535714	0.974359	0.638404	0.275542
09-Jun-17	0.203704	0.428571	0.844156	0.391507	0.227612	0.0833333	0.13596	0.328822	0.435726	0.34413	0.378099	0.922414	0.521978	0.974359	0.845387	0.294118
10-Jun-17	0.196759	0.5	0.850649	0.314046	0.379353	0.166667	0.0965594	0.193489	0.345576	0.242915	0.355372	0.991379	0.442308	0.974359	0.533666	0.26935
11-Jun-17	0.180556	0.714286	0.844156	0.286048	0.462687	0.25	0.149834	0.184711	0.255426	0.210526	0.495868	0.991379	0.417582	0.974359	0.74813	0.459237
12-Jun-17	0.18287	0.642857	0.844156	0.311246	0.485075	0.25	0.138735	0.154718	0.27212	0.194332	0.421488	0.991379	0.373626	0.974359	0.730673	0.4613
13-Jun-17	0.189815	0.571429	0.844156	0.314979	0.501244	0.25	0.160377	0.140454	0.237062	0.234818	0.584711	0.991379	0.42033	0.974359	0.538653	0.395253
14-Jun-17	0.208333	0.5	0.850649	0.328511	0.554726	0.166667	0.138735	0.0932699	0.248748	0.214575	0.514463	0.991379	0.343407	0.974359	0.309227	0.30031
15-Jun-17	0.201389	0.428571	0.844156	0.307513	0.431592	0.0833333	0.194784	0.136064		0.287449		0.913793	0.35989	0.974359	0.244389	0.230134
16-Jun-17	0.208333	0.357143	0.844156	0.336444	0.302239	0.0833333	0.147614	0.069861	0.287145	0.364372	0.663223	0.896552	0.368132	0.974359	0.528678	0.123839
17-Jun-17	0.199074	0.214286	0.844156	0.39524	0.303483	0	0.13263	0.141185	0.352254	0.190283	0.214876	0.801724	0.35989	0.974359	0.508728	0.117647
18-Jun-17	0.402778	0.428571	0.681818	0.250583	0.324627	0.166667	0.134295	0.156547	0.268781	0.283401	0.592975	0.982759	0.434066	0.974359	0.588529	0.291022
19-Jun-17	0.273148	0.357143	0.88961	0.442837	0.248756	0.0833333	0.131521	0.167886	0.335559	0.441296	0.669421	0.931034	0.456044	0.974359	0.488778	0.136223
20-Jun-17	0.233796	0.357143	0.844156	0.458703	0.393035	0.0833333	0.0976693	0.15801	0.45576	0.461538	0.514463	0.775862	0.414835	0.974359	0.46384	0.0464396
21-Jun-17	0.252315	0.285714	0.844156	0.466169	0.293532	0.0833333	0.158713	0.169715	0.537563	0.595142	0.547521	0.784483	0.541209	0.974359	0.483791	0
22-Jun-17	0.31713	0.214286	0.844156	0.492301	0.235075	0	0.144839	0.135699	0.54424	0.595142	0.543388	0.577586	0.543956	0.974359	0.478803	0.0185759
23-Jun-17	0.25	0.214286	0.844156	0.494167	0.25	0.0833333	0.13818	0.193855	0.200334	0.696356	1	0.612069	0.549451	0.974359	0.543641	0.0216718
24-Jun-17	0.1875	0.285714	0.844156	0.566029	0.386816	0.0833333	0.153163	0.177762	0.627713	0.554656	0.394628	0.663793	0.211538	0.974359	0.32419	0.0557276
25-Jun-17		0.214286	0.844156	0.464302	0.276119	0.0833333	0.130966	0.192758	0.749583	0.59919	0.299587	0.637931	0.631868	0.974359	0.0947631	0.0897833
26-Jun-17		0.285714	0.844156	0.4951	0.347015	0.0833333	0.101554	0.194221	0.614357	0.603239	0.466942	0.715517	0.75	0.974359	0.458853	0.167183
27-Jun-17	0.194444	0.214286	0.844156	0.498833	0.363184	0.0833333	0.138735	0.21068	0.539232	0.615385	0.568182	0.689655	0.618132	0.974359	0.693267	0.182663
28-Jun-17	0.196759	0.214286	0.844156	0.507233	0.350746	0.0833333	0.136515	0.192392	0.415693	0.582996	0.68595	0.681034	0.543956	0.974359	0.553616	0.126935
29-Jun-17	0.201389	0.214286	0.844156	0.482968	0.238806	0.0833333	0.123196	0.202999	0.497496	0.651822	0.64876	0.689655	0.423077	0.974359	0.543641	0.179567
30-Jun-17	0.189815	0.214286	0.844156	0.534298	0.254975	0.0833333	0.0954495	0.146306	0.63606	0.651822	0.489669	0.663793	0.502747	0.974359	0.558603	0.23839
01-Jul-17	0.196759	0.142857	0.844156	0.533364	0.247512	0.0833333	0.102109	0.194221	0.63773	0.659919	0.495868	0.603448	0.64011	0.974359	0.598504	0.247678
02-Jul-17	0.199074	0.214286	0.844156	0.538031	0.360697	0.0833333	0.0915649	0.233723	0.527546	0.651822	0.61157	0.62069	0.64011	0.974359	0.598504	0.321981
03-Jul-17	0.1875	0.214286	0.844156	0.533364	0.257463	0.0833333	0.0871254	0.232626	0.585977	0.433198	0.280992	0.724138	0.532967	0.974359	0.413965	0.216718
04-Jul-17	0.185185	0.214286	0.831169	0.377508	0.218905	0.0833333	0.0527192	0.205925	0.465776	0.380567	0.384298	0.689655	0.590659	0.974359	0.119701	0.126935
05-Jul-17	0.171296	0.214286	0.811688	0.339244	0.393035	0.166667	0.0210877	0.14594	0.497496	0.449393	0.440083	0.715517	0.472527	0.974359	0.260848	0.213622
06-Jul-17	0.189815	0.214286	0.844156	0.389641	0.449005	0.333333	0.167592	0.204462	0.472454	0.534413	0.572314	0.741379	0.502747	0.974359	0.349127	0.256966
07-Jul-17	0.1875	0.214286	0.844156	0.448437	0.645522	0.333333	0.146504	0.197879	0.502504	0.493927	0.487603	0.663793	0.478022	0.974359	0.194514	0.148607
08-Jul-17	0.180556	0.214286	0.844156	0.420439	0.303483	0.333333	0.164817	0.168252	0.51586	0.489879	0.466942	0.724138	0.508242	0.974359	0.0698254	0.204334
09-Jul-17	0.173611	0.214286	0.766234	0.419505	0.314677	0.333333	0.0765816	0.19605	0.559265	0.48583	0.400826	0.767241	0.521978	0.974359	0.309227	0.328173
10-Jul-17	0.231481	0.214286	0.837662	0.426038	0.308458	0.333333	0.119312	0.176664	0.569282	0.364372	0.181818	0.75	0.576923	0.974359	0.129676	0.232198
11-Jul-17	0.208333	0.357143	0.844156	0.336444	0.504975	0.333333	0.110988	0.2297	0.427379	0.441296	0.535124	0.956897	0.587912	0.974359	0.438903	0.229102
12-Jul-17	0.238426	0.214286	0.844156	0.384041	0.401741	0.25	0.0932297	0.153621	0.48581	0.45749	0.464876	0.827586	0.434066	0.974359	0.379052	0.164087
13-Jul-17	0.238426	0.285714	0.844156	0.394307	0.261194	0.333333	0.09101	0.13899	0.414023	0.441296	0.553719	0.793103	0.491758	0.974359	0.369077	0.331269
14-Jul-17	0.236111	0.142857	0.837662	0.396174	0.152985	0.25	0.072697	0.189466	0.190317	0.388664	0.849174	0.741379	0.434066	0.974359	0.399002	0.20743
15-Jul-17	0.24537	0.142857	0.844156	0.34671	0.179104	0.25	0.0493896	0.1218	0.348915	0.392713	0.592975	0.672414	0.203297	0.974359	0.42394	0.201238
16-Jul-17	0.25	0.142857	0.844156	0.384508	0.18408	0.25	0.0610433	0.0921726	0.297162	0.331984	0.605372	0.637931	0.395604	0.974359	0.458853	0.232198
17-Jul-17	0.252315	0.285714	0.844156	0.364442	0.247512	0.333333	0.0471698	0.125823	0.277129	0.607287	0.871901	0.87069	0.368132	0.974359	0.418953	0.117647
18-Jul-17	0.314815	0.357143	0.688312	0.520299	0.124378	0.25	0.0332963	0.128018	0.0601002	0.157895	0.896694	0.715517	0.299451	0.974359	0.289277	0.213622
19-Jul-17	0.331019	0.0714286	0.850649	0.569762	0.282338	0.25	0.126526	0.120337	0.434057	0.412955	0.485537	0.715517	0.307692	0.974359	0.399002	0.130031
20-Jul-17	0.31713	0.0714286	0.844156	0.370975	0.374378	0.25	0.129856	0.140088	0.365609	0.441296	0.626033	0.732759	0.450549	0.974359	0.563591	0.232198
21-Jul-17		0.142857	0.844156	0.383108	0.338308	0.25	0.133185	0.128018	0.382304	0.465587	0.628099	0.818966	0.373626	0.974359	0.568579	0.263158
22-Jul-17		0.142857	0.844156	0.401307	0.308458	0.25	0.0915649	0.118142	0.524207	0.473684	0.431818	0.758621	0.39011	0.966667	0.608479	0.287926
23-Jul-17	1	0.142857	0.844156	0.40644	0.215174	0.333333	0.0738069	0.177762		0.48583		0.75	0.53022	0.966667	0.613466	0.309598
24-Jul-17	0.321759	0.142857	0.844156	0.423238	0.15796	0.25	0.0693674	0.212875	0.542571	0.582996	0.535124	0.689655		0.974359	0.458853	0.309598
25-Jul-17	0.270833	0.142857	0.844156	0.484834	0.344527	0.333333	0.0693674	0.234455	0.552588	0.603239	0.539256	0.663793	0.546703	0.974359	0.224439	0.287926
26-Jul-17	0.259259	0.0714286	0.844156	0.498833	0.411692	0.25	0.13374	0.308705		0.530364		0.543103	0.557692	0.974359	0.189526	0.263158
27-Jul-17	0.229167	0.214286	0.844156	0.447503	0.359453	0.333333	0.135405	0.218727	0.634391	0.809717	0.619835	0.646552	0.508242	0.974359	0.334165	0.318885
28-Jul-17	0.222222	0.142857	0.844156	0.645357	0.136816	0.333333	0.100999	0.257498	0.647746	0.651822	0.477273	0.560345	0.637363	0.974359	0.399002	0.315789
29-Jul-17	0.219907	0.142857	0.844156	0.534298	0.253731	0.333333	0.0837958	0.220922	0.656093	0.587045	0.39876	0.594828	0.651099	0.974359	0.379052	0.334365
30-Jul-17		0.285714	0.844156	0.487634	0.543532	0.416667	0.0993341	0.173007	0.634391	0.510121	0.32438	0.793103	0.659341	0.974359	0.42394	0.433437
31-Jul-17		0.428571	0.837662	0.430705	0.364428	0.416667	0.114317	0.1891	0.469115	0.380567	0.378099	0.965517	0.637363	0.974359	0.533666	0.508772
01-Aug-17		0.5	0.844156	0.338311	0.503731	0.5	0.0793563	0.141551	0.580968	0.360324	0.159091	0.991379	0.475275	0.974359	0.812968	0.594427
02-Aug-17	0.240741	0.428571	0.837662	0.326178	0.541045	0.416667	0.13263	0.152524	0.572621	0.530364	0.43595	0.991379	0.585165	0.974359	0.57606	0.318885
03-Aug-17	0.24537	0.428571	0.844156	0.446104	0.299751	0.416667	0.0432852	0.149232				0.991379	0.576923	0.974359	0.738155	0.331269
04-Aug-17	0.256944	0.357143	0.844156			0.416667	0.090455	0.137162	0.622705	0.963563	0.721074	0.991379	0.552198	0.974359	0.700748	0.520124
05-Aug-17	0.275463	0.5	0.844156	0.75455	0.640547	0.416667	0.159267	0.171544	0.66778	0.437247	0.163223	0.982759	0.626374	0.974359	0.78803	0.473684
06-Aug-17	0.252315	0.714286	0.837662	0.379375	0.381841	0.5	0.13818	0.180322	0.594324	0.433198	0.266529	0.991379	0.67033	0.974359	0.586035	0.334365
07-Aug-17	0.263889	0.785714	0.805195	0.376575	0.121891	0.416667		0.274689	0.410684	0.340081	0.413223	0.991379	0.598901	0.974359	0.219451	0.176471
08-Aug-17		0.142857	0.811688	0.335511	0.253731	0.166667	0.0199778		0.218698	0.153846	0.460744	0.62069	0.450549	0.974359	0.394015	0.160991
09-Aug-17	0.289352	0.214286	0.798701	0.326645	0.186567	0.166667	0.0299667	0.105706		0.222672		0.655172	0.412088	0.974359	0.379052	0.0309598
10-Aug-17	0.284722	0.0714286	0.844156	0.453103	0.25	0.166667	0.0327414	0.0106072	0.21202	0.198381	0.580579	0.422414	0.42033	0.487179	0.34414	0.0773994
11-Aug-17		0	0.772727	0.426038	0.174129	0.166667	0.027192	0.162399	0.400668	0.37247	0.485537	0.612069	0.447802	0.487179	0.254364	0.195046
12-Aug-17		0	0.844156	0.422305	0.212687	0.166667	0.0305216	0.138259	0.564274	0.526316	0.444215	0.612069	0.510989	0.974359	0.523691	0.117647
13-Aug-17		0.0714286	0.844156	0.444704	0.258706	0.25	0.0477248	0.165326	0.627713	0.506073	0.328512	0.62931	0.568681	0.974359	0.588529	0.164087
14-Aug-17		0.142857	0.844156	0.428838	0.373134	0.25	0.0954495	0.204097	0.721202	0.506073	0.200413	0.637931	0.631868	0.974359	0.581047	0.260062
15-Aug-17		0.0714286	0.779221	0.427905	0.439055	0.25	0.18313	0.246525	0.532554	0.489879	0.442149	0.62069	0.722527	0.974359	0.503741	0.23839
16-Aug-17	0.287037	0.0714286	0.727273	0.417639	0.327114	0.25	0.124861	0.238844		0.550607		0.724138	0.537088	0.974359	0.32419	0.25387
17-Aug-17	0.293981	0.0714286	0.714286	0.461969	0.21393	0.25		0.160571	0.482471	0.48583	0.506198	0.663793		0.974359	0.394015	0.294118
18-Aug-17	0.275463	0.0714286	0.714286	0.415772	0.363184	0.25	0.0982242	0.202634	0.557596	0.506073	0.423554	0.637931	0.489011	0.974359	0.46384	0.4613
19-Aug-17	0.259259	0.0714286	0.714286	0.428838	0.293532	0.25	0.120977	0.284931	0.489149	0.558704	0.57438	0.637931	0.563187	0.974359	0.533666	0.371517
20-Aug-17	0.25	0.0714286	0.714286	0.466169	0.2699	0.25	0.090455	0.165691	0.585977	0.550607	0.444215	0.612069	0.494505	0.974359	0.189526	0.352941
21-Aug-17	0.219907	0	0.714286	0.462436	0.279851	0.25	0.13707	0.204097	0.609349	0.526316	0.384298	0.5	0.590659	0.974359	0.369077	0.467492
22-Aug-17	0.224537	0.142857	0.714286	0.44377	0.375622	0.25	0.122087	0.108632	0.577629	0.538462	0.43595	0.655172	0.612637	0.974359	0.428928	0.458204
23-Aug-17	0.212963	0.142857	0.714286	0.451237	0.287313	0.25	0.151498	0.166789	0.664441	0.623482	0.42562	0.62069	0.582418	0.974359	0.244389	0.390093
24-Aug-17	0.196759	0.142857	0.707792	0.511899	0.257463	0.25	0.156493	0.220556	0.687813	0.684211	0.46281	0.586207	0.667582	0.974359	0.349127	0.185759
25-Aug-17	0.203704	0.142857	0.714286	0.555763	0.310945	0.25	0.128191	0.120337	0.706177	0.720648	0.479339	0.534483	0.68956	0.974359	0.369077	0.204334
26-Aug-17	0.203704	0.142857	0.714286	0.581895	0.231343	0.25	0.18202	0.214338	0.619366	0.684211	0.53719	0.525862	0.707418	0.974359	0.503741	0.188854
27-Aug-17	0.206019	0.142857	0.714286	0.555763	0.323383	0.25	0.164262	0.195684	0.771285	0.696356	0.386364	0.5	0.623626	0.974359	0.42394	0.204334
28-Aug-17	0.206019	0.0714286	0.714286	0.566029	0.312189	0.25	0.225305	0.200439	0.676127	0.740891	0.52686	0.465517	0.771978	0.974359	0.488778	0.204334
29-Aug-17	0.208333	0	0.714286	0.595894	0.279851	0.25	0.158713	0.177762	0.779633	0.680162	0.357438	0.456897	0.678571	0.974359	0.34414	0.22291
30-Aug-17	0.210648	0.0714286	0.714286	0.55203	0.2301	0.25	0.189789	0.171178	0.626043	0.781377	0.609504	0.448276	0.78022	0.974359	0.408978	0.164087
31-Aug-17	0.231481	0.0714286	0.714286	0.625758	0.223881	0.25	0.135405	0.154718		0.761134		0.543103	0.629121	0.974359	0.214464	0.139319
01-Sep-17	0.233796	0.142857	0.714286	0.612692	0.232587	0.333333	0.127081	0.196781	0.597663	0.651822	0.533058	0.612069	0.637363	0.487179	0.0399002	0.126935
02-Sep-17	0.287037	0.142857	0.714286	0.533364	0.200249	0.25	0.125416	0.250183	0.684474	0.615385	0.394628	0.508621	0.601648	0.487179	0.0548628	0.102167
03-Sep-17	0.252315	0.214286	0.714286	0.535231	0.277363	0.25	0.1404	0.23921	0.69783	0.704453	0.471074	0.560345	0.725275	0.974359	0.00498753	0.0990712
04-Sep-17	0.229167	0.214286	0.714286	0.569762	0.365672	0.333333	0.149834	0.228237		0.659919		0.568966	0.700549	0.974359	0.0199501	0.130031
05-Sep-17	0.231481	0.142857	0.714286	0.539897	0.324627	0.25		0.242136	0.779633	0.639676	0.311983	0.534483		0.974359	0.194514	0.0990712
06-Sep-17	0.236111	0.0714286	0.714286	0.524032	0.320896	0.25	0.167592	0.208851	0.741235	0.700405	0.423554	0.448276	0.78022	0.974359	0.0349127	0.306502
07-Sep-17	0.238426	0.142857	0.714286	0.568829	0.319652	0.333333	0.208102	0.225311	0.671119	0.724696	0.518595	0.517241	0.741758	0.974359	0.0548628	0.114551
08-Sep-17	0.233796	0.142857	0.714286	0.584694	0.457711	0.333333	0.181465	0.212143	0.704508	0.777328	0.530992	0.517241	0.673077	0.974359	0.0548628	0.0619195
09-Sep-17	0.233796	0.142857	0.714286	0.623892	0.246269	0.333333	0.175361	0.226042	0.869783	0.777328	0.365702	0.551724	0.706044	0.974359	0.0448878	0.102167
10-Sep-17	0.219907	0.142857	0.714286	0.622958	0.333333	0.333333		0.166423	0.841402	0.728745	0.347107	0.491379	0.868132	0.974359	0	0.133127
11-Sep-17	0.212963	0.142857	0.707792	0.589361	0.360697	0.333333	0.183685	0.214338	0.60601	0.635628	0.510331	0.534483	0.840659	0.974359	0.00997506	0.195046
12-Sep-17	0.208333	0.214286	0.512987	0.523098	0.521144	0.333333	0.164262	0.17959	0.664441	0.578947	0.376033	0.663793	0.60989	0.974359	0.144638	0.226006
13-Sep-17	0.208333	0.0714286	0.714286	0.480168	0.495025	0.25	0.185905	0.187637	0.679466	0.506073	0.258264	0.577586	0.667582	0.974359	0.329177	0.0526316
14-Sep-17	0.275463	0.142857	0.75974	0.427905	0.439055	0.25	0.168147	0.1485	0.621035	0.465587	0.280992	0.655172	0.681319	0.974359	0.389027	0.0650155
15-Sep-17	0.68287	0.142857	0.844156	0.407373	0.399254	0.25	0.171476	0.102048	0.449082	0.522267	0.592975	0.655172	0.634615	0.974359	0.453865	0.123839
16-Sep-17	0.310185	0.142857	0.844156	0.447503	0.682836	0.333333	0.17869	0.0815655	0.449082	0.396761	0.438017	0.784483	0.461538	0.974359	0.488778	0.303406
17-Sep-17	0.296296	0.0714286	0.844156	0.351377	0.726368	0.25	0.259711	0.0691295	0.532554	0.307692	0.130165	0.62931	0.456044	0.974359	0.558603	0.356037
18-Sep-17	0.303241	0.214286	0.844156	0.288847	0.894279	0.333333	0.188679	0.183248	0.549249	0.587045	0.52686	0.862069	0.538462	0.974359	0.289277	0.510836
19-Sep-17	0.351852	0.0714286	0.844156	0.486701	0.185323	0.25	0.18202	0.241405	0.0717863	0.635628		0.75	0.554945	0.974359	0.418953	0.306502
20-Sep-17	0.31713	0	0.844156	0.520299	0.279851	0.25	0.106548	0.264448	0.589316	0.510121	0.390496	0.508621	0.0851648	0.974359	0.458853	0.520124
21-Sep-17	0.263889	0	0.837662	0.433504	0.133085	0.25	0.130411	0.235552	0.497496	0.546559	0.553719	0.474138	0.593407	0.974359	0.413965	0.328173
22-Sep-17	0.24537	0.0714286	0.746753	0.458703	0.24005	0.25	0.103219	0.181053	0.611018	0.578947	0.440083	0.431034	0.502747	0.487179	0.38404	0.693498
23-Sep-17	0.298611	0	0.727273	0.479235	0.437811	0.25	0.126526	0.202268	0.642738	0.562753	0.382231	0.353448	0.615385	0.487179	0.468828	0.665635
24-Sep-17	0.219907	0.0714286	0.772727	0.515632	0.414179	0.25	0.212542	0.229334	0.709516	0.643725	0.39876	0.362069	0.708791	0.974359	0.369077	0.708978
25-Sep-17	0.196759	0.0714286	0.766234	0.527765	0.379353	0.25	0.18202	0.202268	0.883139	0.716599	0.289256	0.353448	0.711538	0.974359	0.00997506	0.578947
26-Sep-17	0.189815	0.214286	0.720779	0.580028	0.287313	0.333333	0.166482	0.218727	0.84975	0.728745	0.336777	0.465517	0.881868	0.974359	0.234414	0.651189
27-Sep-17	0.178241	0.642857	0.733766	0.587494	0.288557	0.416667	0.13707	0.239941	0.871452	0.611336	0.167355	0.767241	0.848901	0.974359	0.546135	1
28-Sep-17	0.152778	0.571429	0.837662	0.5035	0.283582	0.416667	0.131521	0.287125	0.72621	0.587045	0.309917	0.663793	0.870879	0.974359	0.598504	0.578947
29-Sep-17	0.185185	0.428571	0.844156	0.486701	0.294776	0.333333	0.110433	0.246525	0.597663	0.453441	0.293388	0.560345	0.728022	0.974359	1	0.399381
30-Sep-17	0.238426	0.714286	0.844156	0.390574	0.238806	0.416667	0.0699223	0.340892	0.524207	0.392713	0.307851	0.836207	0.601648	0.974359	0.478803	0.111455
01-Oct-17	0.226852	0.571429	0.844156	0.347643	0.179104	0.333333	0.054939	0.282736		0.34413		0.793103	0.53022	0.974359	0.645885	0.560372
02-Oct-17	0.24537	0.571429	0.837662	0.325245	0.330846	0.333333	0.0493896	0.229334	0.412354	0.404858	0.510331	0.810345	0.46978	0.974359	0.413965	0.364293
03-Oct-17	0.256944	0.428571	0.844156	0.362576	0.205224	0.333333	0.0704772	0.18654	0.36227	0.348178	0.512397	0.75	0.425824	0.974359	0.508728	0.479876
04-Oct-17	0.261574	0.571429	0.850649	0.315912	0.314677	0.25	0.0704772	0.166057	0.196995	0.246964	0.68595	0.706897	0.370879	0.974359	0.538653	0.432404
05-Oct-17	0.268519	0.428571	0.844156	0.316846	0.287313	0.25	0.122642	0.190198	0.225376	0.234818	0.609504	0.62069	0.274725	0.974359	0.468828	0.235294
06-Oct-17	0.275463	0.357143	0.844156	0.342977	0.186567	0.25	0.0960044	0.196416	0.36394	0.396761	0.576446	0.603448	0.343407	0.974359	0.354115	0.167183
07-Oct-17	0.212963	0.214286	0.844156	0.363509	0.243781	0.166667	0.0699223	0.215435	0.402337	0.497976	0.630165	0.405172	0.384615	0.974359	0.234414	0.136223
08-Oct-17	0.215278	0.214286	0.844156	0.422305	0.276119	0.166667	0.090455	0.241405	0.385643	0.433198	0.586777	0.474138	0.409341	0.974359	0.219451	0.154799
09-Oct-17	0.168981	0.285714	0.844156	0.377508	0.216418	0.25	0.0715871	0.213972	0.432387	0.59919	0.681818	0.413793	0.392857	0.974359	0.498753	0.117647
10-Oct-17	0.178241	0.285714	0.844156	0.496034	0.325871	0.25	0.0826859	0.213606	0.457429	0.396761	0.42562	0.405172	0.43956	0.974359	0.468828	0.25387
11-Oct-17	0.212963	0.428571	0.844156	0.351377	0.225124	0.25	0.0699223	0.204828	0.435726	0.388664	0.450413	0.508621	0.464286	0.974359	0.418953	0.306502
12-Oct-17	0.266204	0.357143	0.844156	0.346244	0.370647	0.25	0.0826859	0.17703	0.440735	0.497976	0.578512	0.525862	0.442308	0.974359	0.458853	0.0495356
13-Oct-17	0.203704	0.357143	0.844156	0.424638	0.389303	0.25	0.117092	0.184711	0.470785	0.54251	0.582645	0.387931	0.447802	0.974359	0.478803	0.198142
14-Oct-17	0.224537	0.285714	0.844156	0.45637	0.25995	0.25	0.117647	0.23226	0.505843	0.558704	0.555785	0.293103	0.478022	0.974359	0.558603	0.154799
15-Oct-17	0.226852	0.357143	0.844156	0.467102	0.268657	0.25	0.130966	0.178493	0.552588	0.48583	0.407025	0.327586	0.510989	0.974359	0.538653	0.204334
16-Oct-17	0.280093	0.428571	0.844156	0.414839	0.252488	0.333333	0.129301	0.119971	0.552588	0.48583	0.409091	0.405172	0.557692	0.974359	0.274314	0.0990712
17-Oct-17	0.280093	0.571429	0.837662	0.415772	0.369403	0.333333	0.138735	0.252377	0.51419	0.615385	0.599174	0.758621	0.557692	0.974359	0.563591	0.244582
18-Oct-17	0.25	0.428571	0.844156	0.508166	0.411692	0.25	0.143174	0.226774	0.51419	0.518219	0.5	0.62931	0.519231	0.974359	0.0249377	0.176471
19-Oct-17	0.231481	0.214286	0.844156	0.438171	0.24005	0.25	0.238069	0.254572	0.420701	0.441296	0.541322	0.456897	0.519231	0.976068	0.254364	0.108359
20-Oct-17	0.270833	0.285714	0.811688	0.383108	0.227612	0.166667	0.099889	0.281273	0.415693	0.425101	0.533058	0.594828	0.428571	0.976068	0.0199501	0.151703
21-Oct-17	0.261574	0.214286	0.844156	0.372842	0.371891	0.166667	0.107658	0.314923	0.469115	0.562753	0.605372	0.534483	0.423077	0.974359	0.0299252	0.188854
22-Oct-17	0.280093	0.285714	0.844156	0.469902	0.416667	0.25	0.182575	0.276152	0.560935	0.554656	0.477273	0.62069	0.475275	0.974359	0.0698254	0.123839
23-Oct-17	0.268519	0.357143	0.844156	0.463369	0.45398	0.333333	0.200333	0.281273	0.532554	0.510121	0.464876	0.663793	0.565934	0.974359	0.0548628	0.130031
24-Oct-17	0.287037	0.285714	0.746753	0.432571	0.39801	0.25	0.173696	0.254572	0.549249	0.615385	0.555785	0.655172	0.538462	0.974359	0.0598504	0.117647
25-Oct-17	0.310185	0.142857	0.831169	0.510033	0.186567	0.25	0.185905	0.305779	0.54591	0.408907	0.301653	0.448276	0.557692	0.974359	0.259352	0.142415
26-Oct-17	0.430556	0.357143	0.818182	0.364442	0.338308	0.25	0.158158	0.173007	0.395659	0.465587	0.607438	0.637931	0.557692	0.974359	0.0349127	0.105263
27-Oct-17	0.465278	0.214286	0.844156	0.409239	0.192786	0.166667	0.101554	0.221653	0.430718	0.384615	0.452479	0.603448	0.412088	0.974359	0.0299252	0.0278638
28-Oct-17	0.347222	0.214286	0.844156	0.34671	0.276119	0.166667	0.107658	0.3515	0.388982	0.45749	0.605372	0.603448	0.442308	0.974359	0.0698254	0.0990712
29-Oct-17	0.381944	0.285714	0.844156	0.397107	0.235075	0.25	0.160932	0.190929	0.469115	0.421053	0.440083	0.603448	0.401099	0.974359	0.084788	0.117647
30-Oct-17	0.365741	0.285714	0.837662	0.367242	0.202736	0.25	0.165927	0.238478	0.445743	0.412955	0.466942	0.62931	0.475275	0.974359	0.0498753	0.154799
31-Oct-17	0.31713	0.214286	0.785714	0.372842	0.220149	0.25	0.112098	0.231895	0.148581	0.433198	0.946281	0.62931	0.464286	0.974359	0.0498753	0.0712074
01-Nov-17	0.300926	0.214286	0.785714	0.385441	0.206468	0.166667	0.110433	0.168252	0.435726	0.437247	0.514463	0.551724	0.164835	0.974359	0.189526	0.0557276
02-Nov-17	0.337963	0.214286	0.844156	0.382175	0.199005	0.25	0.0937847	0.193489	0.445743	0.546559	0.617769	0.543103	0.445055	0.974359	0.508728	0.157895
03-Nov-17	0.321759	0.357143	0.844156	0.458703	0.468905	0.333333	0.122642	0.281639	0.564274	0.51417	0.429752	0.560345	0.453297	0.974359	0.314214	0.167183
04-Nov-17	0.356481	0.285714	0.837662	0.436304	0.134328	0.25	0.117092	0.237381	0.477462	0.578947	0.609504	0.517241	0.568681	0.974359	0.44389	0.142415
05-Nov-17	0.293981	0.214286	0.831169	0.481101	0.150498	0.25	0.127636	0.213972	0.494157	0.558704	0.568182	0.491379	0.483516	0.974359	0.0448878	0.263158
06-Nov-17	0.268519	0.285714	0.844156	0.467102	0.175373	0.25	0.118202	0.266277	0.465776	0.441296	0.47314	0.525862	0.5	0.974359	0.0349127	0.232198
07-Nov-17	0.243056	0.428571	0.805195	0.383108	0.141791	0.333333	0.0926748	0.131309	0.427379	0.45749	0.553719	0.698276	0.472527	0.974359	0.0399002	0.133127
08-Nov-17	0.293981	0.214286	0.844156	0.39524	0.415423	0.25	0.0665927	0.141185				0.456897	0.434066	0.487179	0.289277	0.195046
09-Nov-17	0.291667		0.772727			0.25	0.197558	0.171909		0.546559		0.275862	0.619505	0.487179	0.438903	0.151703
10-Nov-17	0.159722		0.805195	0.510966	0.53607	0.25		0.113387	0.490818	0.538462	0.549587	0.293103		0.974359	0.418953	0.173375
11-Nov-17	0.150463		0.844156	0.451237	0.355721	0.166667	0.192564	0.166789	0.57596	0.412955	0.264463	0.37931	0.497253	0.974359	0.0598504	0.0959752
12-Nov-17	0.150463		0.798701	0.363509	0.19403	0.166667	0.149834	0.0910753	0.407346	0.279352	0.305785	0.448276	0.57967	0.974359	0.00997506	0.108359
13-Nov-17	0.171296		0.467532	0.266449	0.309701	0.166667	0.0288568	0.253841	0.430718	0.327935	0.355372	0.612069	0.414835	0.974359	0.0498753	0.383901
14-Nov-17	0.314815	0.714286	0.279221	0.344377	0.208955	0.333333	0.154828	0.242502	0		0.475207	0.318966	0.497253	0.974359	0.0598504	0.845201
15-Nov-17	0.243056	0.571429	0.454545	0.290247	0.254975	0.25	0.13485	0.59071	0.295492	0.230769	0.440083	0.818966	0.35989	0.974359	0.0598504	0.182663
16-Nov-17	0.30787	0.428571	0.558442	0.345777	0.156716	0.166667	0.0865705	0.226042	0.290484	0.222672	0.43595	0.543103	0.447802	0.974359	0.244389	0.164087
17-Nov-17	0.347222	0.571429	0.564935	0.347643	0.185323	0.25	0.119312	0.237747	0.30384	0.287449	0.528926	0.637931	0.453297	0.974359	0.224439	0.0402477
18-Nov-17	0.337963	0.428571	0.616883	0.348577	0.25	0.166667	0.103774	0.131675	0.465776	0.538462	0.584711	0.663793	0.398352	0.974359	0.304239	0.139319
19-Nov-17	0.409722	0.357143	0.785714	0.45217	0.310945	0.166667	0.157603	0.225311	0.427379	0.562753	0.657025	0.448276	0.472527	0.974359	0.533666	0.219814
20-Nov-17	0.347222	0.357143	0.720779	0.469902	0.385572	0.25	0.104883	0.161668	0.572621	0.635628	0.547521	0.405172	0.434066	0.974359	0.468828	0.486068
21-Nov-17	0.328704	0.357143	0.720779	0.522165	0.5	0.25	0.145949	0.20812	0.597663	0.769231	0.630165	0.396552	0.576923	0.974359	0.244389	0.413828
22-Nov-17	0.326389	0.428571	0.681818	0.618292		0.25	0.152053	0.176664	0.676127	0.82996	0.597107	0.5	0.601648	0.967521	0.159601	0.114551
23-Nov-17	0.291667	0.285714	0.844156	0.661223	0.478856	0.25	0.17758	0.219824	0.619366	0.781377	0.613636	0.353448	0.678571	0.480342	0.0199501	0.148607
24-Nov-17	0.256944	0.357143	0.792208	0.641624	0.347015	0.25	0.325194	0.271397	0.585977	0.769231	0.63843	0.37069	0.64011	0.487179	0.00498753	0.377709
25-Nov-17	0.178241	0.285714	0.844156	0.636958	0.45398	0.25	0.279134	0.226408	0.84975	0.59919	0.181818	0.318966	0.60989	0.974359	0.0299252	0.164087
26-Nov-17	0.175926	0.285714	0.844156	0.496967	0.593284	0.25	0.248058	0.38259	0.746244	0.574899	0.270661	0.318966	0.848901	0.974359	0.0498753	0.22291
27-Nov-17	0.171296	0.285714	0.733766	0.478301	0.344527	0.25	0.220311	0.297001	0.651085	0.821862	0.613636	0.336207	0.747253	0.974359	0.0349127	0.157895
28-Nov-17	0.236111	0.285714	0.75974	0.653756	0.24005	0.25	0.171476	0.252377	0.732888	0.700405	0.429752	0.327586	0.653846	0.974359	0.0199501	0.151703
29-Nov-17	0.256944	0.285714	0.798701	0.566962	0.717662	0.25	0.220866	0.283102	0.617696	0.659919	0.518595	0.344828	0.733516	0.974359	0.0149626	0.256966
30-Nov-17	0.358796	0.357143	0.831169	0.538964	0.241294	0.25	0.220866	0.249086	0.584307	0.789474	0.657025	0.396552	0.620879	0.974359	0.0299252	0.235294
01-Dec-17	0.381944	0.285714	0.850649	0.632291	0.317164	0.25	0.155938	0.241039	0.709516	0.696356	0.452479	0.37931	0.587912	0.974359	0.0698254	0.235294
02-Dec-17	0.381944	0.285714	0.844156	0.565096	0.65796	0.25	0.189789	0.233723	0.819699	0.587045	0.200413	0.37931	0.711538	0.974359	0.194514	0.226006
03-Dec-17	0.354167	0.285714	0.779221	0.487634	0.402985	0.25	0.208102	0.319678	0.72621	0.769231	0.502066	0.413793	0.818681	0.974359	0.254364	0.346749
04-Dec-17	0.384259	0.285714	0.837662	0.618292	0.886816	0.25	0.227525	0.226408	0.716194	0.639676	0.386364	0.396552	0.728022	0.974359	0.46384	0.408669
05-Dec-17	0.261574	0.357143	0.772727	0.558563	0.310945	0.333333	0.259156	0.22019	0.72621	0.753036	0.485537	0.396552	0.763736	0.974359	0.513716	0.489164
06-Dec-17	0.291667	0.357143	0.844156	0.605226	0.231343	0.333333	0.229745	0.252743	1	0.651822	0.0764463	0.362069	0.728022	0.974359	0.740648	0.532508
07-Dec-17	0.314815	0.5	0.837662	0.534298	0.313433	0.416667	0.206437	0.317118	0.672788	0.696356	0.489669	0.603448	1	0.974359	0.638404	0.415893
08-Dec-17	0.240741	0.571429	0.792208	0.564162	0.274876	0.416667	0.18424	0.137527	0.873122	0.692308	0.272727	0.767241	0.675824	0.974359	0.713217	0.376677
09-Dec-17	0.210648	0.571429	0.818182	0.562296	0.15796	0.416667	0.162597	0.174835	0.590985	0.65587	0.545455	0.741379	0.870879	0.974359	0.471322	0.281734
10-Dec-17	0.229167	0.642857	0.798701	0.538031	0.238806	0.416667	0.134295	0.13899	0.577629	0.45749	0.334711	0.732759	0.596154	0.974359	0.623441	0.401445
11-Dec-17	0.233796	0.5	0.779221	0.396174	0.0671642	0.333333	0.127636	0.160205	0.609349	0.558704	0.42562	0.646552	0.582418	0.974359	0.800499	0.356037
12-Dec-17	0.25463	0.571429	0.733766	0.468035	0.553483	0.333333	0.103219	0.252012	0.532554	0.0364372		0.715517	0.612637	0.974359	0.533666	0.340557
13-Dec-17	0.259259	0.428571	0.837662	0.094727		0.333333	0.255827	0.211778	0.532554	0.676113	0.626033	0.517241	0.538462	0.97094	0.663342	0.27967
14-Dec-17	0.337963	0.357143	0.837662	0.550163	0.105721	0.25	0.215871	0.270666	0.500835	0.412955	0.382231	0.560345	0.538462	0.97094	0.543641	0.316822
15-Dec-17	0.319444	0.428571	0.668831	0.367242	0.385572	0.25	0.157048	0.226042		0.720648		0.543103	0.510989	0.974359	0.413965	0.390093
16-Dec-17	0.314815	0.571429	0.564935	0.582828	0.208955	0.25		0.146306	0.60601	0.54251	0.407025	0.810345		0.487179	0.0299252	0.126935
17-Dec-17	0.372685	0.357143	0.733766	0.45497		0.25	0.289678	0.203731	0.512521	0.380567	0.309917	0.534483	0.60989	0.487179	0.304239	0.294118
18-Dec-17	0.298611	0.357143	0.850649	0.354176		0.25	0.253607	0.228603	0.614357	0.534413	0.384298	0.672414	0.538462	0.974359	0.0199501	0.250774
19-Dec-17	0.280093	0.357143	0.805195	0.45497	0.30597	0.25	0.149279	0.21068	0.472454	0.34413	0.31405	0.431034	0.626374	0.974359	0.588529	0.337461
20-Dec-17	0.268519	0.357143	0.772727	0.386841	0.116915	0.25	0.152053	0.19861	0.315526	0.728745	0.890496	0.5	0.582418	0.974359	0.229426	0.136223
21-Dec-17	0.293981	0.357143	0.831169	0.587028	0.241294	0.25	0.101554	0.169349	0.549249	0.676113	0.607438	0.396552	0.324176	0.974359	0.224439	0.0928793
22-Dec-17	0.296296	0.357143	0.837662	0.551097	0.254975	0.25	0.187014	0.213606	0.589316	0.850202	0.688017	0.396552	0.554945	0.974359	0.279302	0.0743034
23-Dec-17	0.314815	0.428571	0.844156	0.674288	0.145522	0.333333	0.187569	0.138625	0.63773	0.797571	0.609504	0.439655	0.593407	0.974359	0.668329	0.123839
24-Dec-17	0.293981	0.357143	0.792208	0.636958	0.330846	0.333333	0.170366	0.228603	0.759599	0.635628	0.332645	0.396552	0.64011	0.974359	0.555279	0.232198
25-Dec-17	0.314815	0.357143	0.733766	0.523098	0.273632	0.25	0.18313	0.1891	0.601002	0.635628	0.516529	0.396552	0.760989	0.974359	0.448878	0.247678
26-Dec-17	0.300926	0.357143	0.636364	0.522165	0.21393	0.25	0.287458	0.20812	0.564274	0.797571	0.679752	0.474138	0.604396	0.974359	0.189526	0.164087
27-Dec-17	0.296296	0.285714	0.772727	0.636958	0.202736	0.25	0.548835	0.234089	0.664441	0.40081	0.10124	0.336207	0.568681	0.974359	0.528678	0.210526
28-Dec-17	0.298611	0.357143	0.844156	0.35511		0.333333	0.421754	0.174835	0.78798	0.534413	0.157025	0.465517	0.667582	0.974359	0.618454	0.19195
29-Dec-17	0.305556	0.357143	0.75974	0.448437	0.237562	0.333333	0.285794	0.241039	0.532554	0.696356	0.640496	0.517241	0.788462	0.974359	0.314214	0.0619195
30-Dec-17	0.300926	0.285714	0.805195	0.565096	0.191542	0.25	0.374584	0.228969	0.687813	0.789474	0.553719	0.62069	0.538462	0.974359	0.513716	0.201238
31-Dec-17	0.300926	0.357143	0.837662	0.633224	0.18408	0.25	0.493896	0.266642	0.706177	0.732794	0.489669	0.534483	0.692308	0.973504	0.565087	0.167183
01-Jan-18	0.3125	0.357143	0.779221	0.591227	0.187811	0.25	0.525527	0.406364	0.681135	0.425101	0.119835	0.482759	0.708791	0.973504	0.548628	0.142415
02-Jan-18	0.296296	0.357143	0.733766	0.372842	0.0945274	0.25	0.546615	0.296635	0.497496	0.619433	0.619835	0.517241	0.686813	0.974359	0.418953	0.232198
03-Jan-18	0.298611	0.357143	0.668831	0.509099	0.0522388	0.166667	0.449501	0.273226	0.569282	0.740891	0.634298	0.525862	0.502747	0.974359	0.38404	0.120743
04-Jan-18	0.305556	0.285714	0.681818	0.595894	0.217662	0.166667	0.581576	0.236284	0.614357	0.761134	0.603306	0.293103	0.574176	0.974359	0.0698254	0.145511
05-Jan-18	0.305556	0.357143	0.753247	0.609893	0.4801	0.166667	0.642619	0.229334	0.555927	0.42915	0.322314	0.586207	0.618132	0.974359	0.0598504	0.151703
06-Jan-18	0.305556	0.5	0.714286	0.374708	0.139303	0.25	0.625971	0.29444	0.519199	0.578947	0.555785	0.689655	0.56044	0.967521	0.0249377	0.139319
07-Jan-18	0.386574	0.642857	0.24026	0.481101	0.208955	0.25	0.45394	0.234089	0.560935	0.623482	0.549587	1	0.524725	0.967521	0.209476	0.0402477
08-Jan-18	0.340278	0.285714	0.779221	0.538964	0.120647	0.166667	0.676471	0.302487	0.404007	0.574899	0.694215	0.327586	0.593407	0.974359	0.299252	0.111455
09-Jan-18	0.326389	0.428571	0.811688	0.477368	0.179104	0.25	0.114872	0.307242	0.502504	0.700405	0.677686	0.456897	0.412088	0.974359	0.219451	0.102167
10-Jan-18	0.3125	0.428571	0.824675	0.567895	0.170398	0.25	0.0915649	0.313826	0.60601	0.680162	0.549587	0.5	0.508242	0.974359	0.229426	0.173375
11-Jan-18	0.335648	0.285714	0.837662	0.553896	0.254975	0.25	0.18424	0.264082	0.54424	0.534413	0.477273	0.37931	0.60989	0.974359	0.693267	0.0866873
12-Jan-18	0.337963	0.357143	0.811688	0.44937	0.206468	0.25	0.137625	0.171178	0.440735	0.469636	0.545455	0.353448	0.549451	0.974359	0.503741	0.105263
13-Jan-18	0.331019	0.357143	0.818182	0.402706	0.226368	0.25	0.627081	0.203365	0.51419	0.591093	0.57438	0.482759	0.447802	0.974359	0.533666	0.105263
14-Jan-18	0.331019	0.357143	0.590909	0.489501	0.169154	0.25	0.670366	0.146672	0.465776	0.417004	0.438017	0.568966	0.519231	0.974359	0.603491	0.0897833
15-Jan-18	0.321759	0.428571	0.753247	0.382175	0.108209	0.25	0.598224	0.283833	0.357262	0.502024	0.696281	0.568966	0.494505	0.974359	0.453865	0.20743
16-Jan-18	0.303241	0.357143	0.577922	0.426972	0.258706	0.166667	0.508324	0.186906	0.373957	0.611336	0.760331	0.37931	0.365385	0.974359	0.418953	0.0681115
17-Jan-18	0.296296	0.428571	0.831169	0.504433	0.217662	0.25	0.890122	0.201536	0.659432	0.639676	0.448347	0.405172	0.381868	0.974359	0.588529	0.182663
18-Jan-18	0.280093	0.357143	0.844156	0.523098	0.337065	0.25	0.203663	0.263716	0.564274	0.834008	0.702479	0.336207	0.662088	0.974359	0.698254	0.331269
19-Jan-18	0.263889	0.357143	0.844156	0.663089	0.549751	0.25	0.188124	0.237015	0.676127	0.696356	0.487603	0.318966	0.568681	0.974359	0.548628	0.315789
20-Jan-18	0.231481	0.285714	0.844156	0.564162	0.427861	0.25	0.264151	0.291514	0.671119	0.684211	0.483471	0.25	0.678571	0.97265	0.508728	0.436533
21-Jan-18	0.236111	0.357143	0.831169	0.558563	0.573383	0.25	0.278579	0.215801	0.737896	0.680162	0.404959	0.327586	0.675824	0.97265	0.613466	0.569659
22-Jan-18	0.25463	0.5	0.844156	0.556696	0.277363	0.333333	0.270255	0.211778	0.642738	0.834008	0.630165	0.560345	0.744505	0.974359	0.458853	0.49226
23-Jan-18	0.259259	0.285714	0.837662	0.664022	0.216418	0.25	0.157603	0.198244	0.63773	0.765182	0.584711	0.267241	0.645604	0.974359	0.453865	0.201238
24-Jan-18	0.256944	0.357143	0.837662	0.613626	0.258706	0.25	0.527192	0.238113	0.601002	0.765182	0.623967	0.37931	0.64011	0.974359	0.319202	0.0897833
25-Jan-18	0.263889	0.357143	0.805195	0.614559	0.226368	0.25	0.648724	0.21068	0.564274	0.834008	0.702479	0.405172	0.604396	0.974359	0.184539	0.173375
26-Jan-18	0.247685	0.285714	0.837662	0.664022	0.264925	0.25	0.655938	0.193855	0.836394	0.797571	0.417355	0.293103	0.568681	0.974359	0.174564	0.210526
27-Jan-18	0.252315	0.357143	0.844156	0.636024	0.200249	0.25	0.192564	0.211046	0.692821	0.753036	0.518595	0.336207	0.835165	0.974359	0.458853	0.154799
28-Jan-18	0.25463	0.285714	0.837662	0.604293	0.16791	0.25	0.180355	0.189832	0.751252	0.728745	0.43595	0.318966	0.695055	0.974359	0.0798005	0.154799
29-Jan-18	0.252315	0.357143	0.824675	0.586561	0.135572	0.25	0.223085	0.266642	0.602671	0.947368	0.731405	0.344828	0.752747	0.971795	0.234414	0.0990712
30-Jan-18	0.300926	0.285714	0.746753	0.744284	0.226368	0.25	0.22364	0.350402	0.659432	0.757085	0.557851	0.301724	0.607143	0.971795	0.34414	0.114551
31-Jan-18	0.298611	0.285714	0.701299	0.614559	0.18408	0.25	0.548835	0.322604	0.555927	0.834008	0.708678	0.327586	0.667582	0.974359	0.203491	0.0773994
01-Feb-18	0.25463	0.357143	0.818182	0.662156	0.327114	0.25	0.0932297	0.247257	0.813022	0.866397	0.497934	0.258621	0.56044	0.974359	0.573566	0.114551
02-Feb-18	0.259259	0.357143	0.811688	0.687354	0.266169	0.25		0.278347	0.729549	0.765182	0.493802	0.258621	0.813187	0.974359	0.678304	0.345717
03-Feb-18	0.263889	0.5	0.753247	0.614559	0.466418	0.333333	1	0.264813	0.692821	0.546559	0.297521	0.482759	0.730769	0.974359	0.912718	0.479876
04-Feb-18	0.243056	0.642857	0.798701	0.456836	0.145522	0.333333		0.204828	0.499165	0.720648	0.694215	0.646552	0.695055	0.974359	0.750623	0.407637
05-Feb-18	0.236111	0.642857	0.681818	0.582828	0.197761	0.333333	0.73141	0.187637	0.679466	0.619433	0.407025	0.862069	0.505495	0.974359	0.558603	0.215686
06-Feb-18	0.224537	0.571429	0.655844	0.510033	0.0609453	0.333333	0.872919	0.265545	0.507513	0.631579	0.617769	0.655172	0.681319	0.974359	0.825436	0.541796
07-Feb-18	0.231481	0.5	0.844156	0.583761	0.317164	0.333333	0.796337	0.252377	0.569282	0.595142	0.512397	0.594828	0.57967	0.974359	0.690773	0.436533
08-Feb-18	0.236111	0.428571	0.844156	0.493234	0.21393	0.25		0.234455	0.701169	0.643725	0.409091	0.508621	0.574176	0.974359	0.571072	0.413828
09-Feb-18	0.25	0.428571	0.844156	0.528698	0.334577	0.25	0.964484	0.132041	0.530885	0.684211	0.636364	0.534483	0.703297	0.974359	0.563591	0.287926
10-Feb-18	0.270833	0.357143	0.844156	0.556696	0.461443	0.25		0.173738	0.662771	0.724696	0.528926	0.431034	0.535714	0.974359	0.478803	0.30031
11-Feb-18	0.280093	0.357143	0.844156	0.585628	0.620647	0.25	0.810766	0.239576	0.709516	0.813765	0.551653	0.37069	0.664835	0.974359	0.44389	0.340557
12-Feb-18	0.263889	0.285714	0.844156	0.648157	0.291045	0.25		0.264813	0.72621	0.62753	0.36157	0.396552	0.711538	0.974359	0.573566	0.275542
13-Feb-18	0.268519	0.357143	0.844156	0.516566	0.758706	0.25	0.869589	0.306511	0.647746	0.526316	0.330579	0.387931	0.728022	0.974359	0.453865	0.30031
14-Feb-18	0.273148	0.571429	0.844156	0.442837	0.287313	0.333333	0.796337	0.213972	0.502504	0.720648	0.692149	0.646552	0.651099	0.974359	0.428928	0.154799
15-Feb-18	0.277778	0.357143	0.844156	0.582828	0.145522	0.25		0.206657	0.524207	0.777328	0.704545	0.439655	0.508242	0.974359	0.518703	0.198142
16-Feb-18	0.247685	0.285714	0.844156	0.622025	0.152985	0.25	0.790788	0.217264	0.72621	0.704453	0.442149	0.293103	0.53022	0.974359	0.548628	0.272446
17-Feb-18	0.256944	0.357143	0.844156	0.571629	0.347015	0.25	0.659267	0.393197	0.689482	0.716599	0.491736	0.327586	0.728022	0.974359	0.548628	0.318885
18-Feb-18	0.263889	0.5	0.844156	0.580028	0.197761	0.333333	0.235849	0.410388	0.631052	0.748988	0.580579	0.543103	0.692308	0.974359	0.498753	0.30031
19-Feb-18	0.252315	0.428571	0.844156	0.60336	0.312189	0.25	0.213651	0.284565	0.779633	0.866397	0.524793	0.422414	0.634615	0.487179	0.0349127	0.185759
20-Feb-18	0.277778	0.428571	0.844156	0.684554	0.344527	0.333333	0.257492	0.271397	0.956594	0.769231	0.270661	0.439655	0.78022	0.487179	0.279302	0.176471
21-Feb-18	0.256944	0.428571	0.844156	0.630425	0.272388	0.333333	0.275805	0.295903	0.762938	0.668016	0.365702	0.448276	0.975275	0.974359	0.0498753	0.142415
22-Feb-18	0.268519	0.5	0.733766	0.545497	0.24005	0.333333	0.215871	0.277249	0.651085	0.587045	0.400826	0.491379	0.763736	0.974359	0.0299252	0.151703
23-Feb-18	0.293981	0.357143	0.727273	0.485768	0.385572	0.25	0.168701	0.2297		0.700405		0.362069	0.653846	0.969231	0.0399002	0.151703
24-Feb-18	0.340278	0.285714	0.824675	0.568829	0.24005	0.25	0.236404	0.246891	0.582638	0.732794	0.615702	0.310345	0.642857	0.969231	0.279302	0.145511
25-Feb-18	0.305556	0.428571	0.844156	0.601493	0.405473	0.25	0.213651	0.20117	0.589316	0.878543	0.704545	0.405172	0.598901	0.974359	0.0349127	0.0743034
26-Feb-18	0.273148	0.428571	0.844156	0.69482		0.333333	0.232519	0.303219	0.888147	0.639676	0.18595	0.431034	0.593407	0.974359	0.184539	0.136223
27-Feb-18	0.270833	0.571429	0.837662	0.523098	0.481343	0.333333	0.304107	0.306876	0.784641	0.481781	0.0764463	0.465517	0.887363	0.974359	0.179551	0.185759
28-Feb-18	0.293981	0.642857	0.75974	0.412972	0.185323	0.416667	0.326304	0.246159	0.482471	0.773279	0.745868	0.784483	0.785714	0.974359	0.194514	0.167183
01-Mar-18	0.328704	0.357143	0.824675	0.620159	0.400498	0.25	0.137625	0.228237	0.692821	0.757085	0.522727	0.405172	0.489011	0.974359	0.0349127	0.0526316
02-Mar-18	0.280093	0.357143	0.844156	0.608026	0.572139	0.25	0.221976	0.230066	0.689482	0.94332	0.64876	0.25	0.695055	0.487179	0.194514	0.0495356
03-Mar-18	0.354167	0.357143	0.844156	0.734018	0.368159	0.333333	0.230855	0.304316	0.764608	0.846154	0.524793	0.362069	0.692308	0.487179	0.329177	0.0990712
04-Mar-18	0.331019	0.357143	0.831169	0.689221	0.450249	0.333333	0.240289	0.318215	0.801336	0.82996	0.477273	0.293103	0.785714	0.974359	0.169576	0.185759
05-Mar-18	0.303241	0.357143	0.792208	0.660289	0.246269	0.25	0.240289	0.262253	0.836394	0.951417	0.53719	0.344828	0.802198	0.974359	0.0548628	0.123839
06-Mar-18	0.263889	0.285714	0.831169	0.74615	0.253731	0.25	0.206992	0.276518	0.944908	0.94332	0.440083	0.25	0.835165	0.974359	0.0224439	0.0897833
07-Mar-18	0.25463	0.357143	0.844156	0.741484	0.291045	0.333333	0.237514	0.339429	0.884808	0.744939	0.318182	0.293103	0.942308	0.974359	0.0399002	0.0897833
08-Mar-18	0.256944	0.357143	0.844156	0.60056	0.251244	0.333333	0.223085	0.309071	0.81803	0.619433	0.243802	0.310345	0.884615	0.974359	0.0598504	0.188854
09-Mar-18	0.273148	0.357143	0.844156	0.510966	0.208955	0.25	0.224195	0.256035	0.706177	0.631579	0.38843	0.387931	0.818681	0.974359	0.0448878	0.335398
10-Mar-18	0.243056	0.571429	0.837662	0.519365	0.381841	0.333333	0.175361	0.238113	0.609349	0.724696	0.584711	0.637931	0.708791	0.487179	0.349127	0.351909
11-Mar-18	0.268519	0.785714	0.831169	0.586561	0.215174	0.5	0.173696	0.205194	0.676127	0.550607	0.328512	0.862069	0.612637	0.487179	0.608479	0.316822
12-Mar-18	0.243056	0.571429	0.850649	0.484834	0.243781	0.416667	0.2303	0.295172	0.585977	0.506073	0.38843	0.637931	0.711538	0.974359	0.399002	0.306502
13-Mar-18	0.305556	0.571429	0.818182	0.429771	0.276119	0.333333	0.178135	0.238113	0.54424	0.481781	0.411157	0.681034	0.590659	0.974359	0.329177	0.205367
14-Mar-18	0.273148	0.5	0.753247	0.411106	0.679104	0.333333	0.123751	0.335406	0.477462	0.704453	0.706612	0.594828	0.549451	0.974359	0.588529	0.308565
15-Mar-18	0.247685	0.571429	0.824675	0.569762	0.585821	0.333333	0.214761	0.284565	0.519199	0.939271	0.797521	0.62069	0.483516	0.974359	0.640898	0.339525
16-Mar-18	0.243056	0.642857	0.844156	0.738684	0.378109	0.416667	0.285239	0.199342	0.609349	0.591093	0.458678	0.655172	0.524725	0.974359	0.653367	0.433437
17-Mar-18	0.243056	0.642857	0.818182	0.489501	0.467662	0.333333	0.245283	0.25823	0.522538		0.873967	0.62069	0.612637	0.974359	0.608479	0.42002
18-Mar-18	0.226852	0.571429	0.844156	0.885208	0.205224	0.333333	0.252497	0.227505	0.510851	0.696356	0.665289	0.663793	0.527473	0.974359	0.46384	0.234262
19-Mar-18	0.266204	0.357143	0.837662	0.565096	0.0360697	0.25	0.211432	0.253109	0.440735	0.352227	0.382231	0.413793	0.516484	0.969231	0.169576	0.0712074
20-Mar-18	0.361111	0.285714	0.357143	0.319645	0.0236318	0.166667	0.187014	0.200073	0.477462	0.376518	0.36157	0.301724	0.447802	0.969231	0.129676	0.23839
21-Mar-18	0.405093	0.285714	0.11039	0.344844	0.253731	0	0.149834	0.222019	0.472454	0.465587	0.497934	0.534483	0.494505	0.974359	0.304239	0.442724
22-Mar-18	0.393519	0.214286	0.272727	0.40084	0.0833333	0	0.144839	0.200073	0.387312	0.708502	0.803719	0.405172	0.478022	0.974359	0.0349127	0.229102
23-Mar-18	0.363426	0.285714	0.74026	0.573495	0.208955	0.0833333	0.0510544	0.15545	0.539232	0.643725	0.592975	0.275862	0.395604	0.974359	0.159601	0.108359
24-Mar-18	0.303241	0.214286	0.837662	0.526832	0.14801	0.166667	0.0749168	0.200073	0.550918	0.631579	0.568182	0.241379	0.543956	0.974359	0.084788	0.102167
25-Mar-18	0.300926	0.357143	0.824675	0.517499	0.225124	0.166667	0.144839	0.268471	0.51586	0.497976	0.47314	0.353448	0.554945	0.974359	0.0548628	0.176471
26-Mar-18	0.298611	0.428571	0.577922	0.424172	0.323383	0.166667	0.167592	0.255304	0.472454	0.550607	0.590909	0.603448	0.521978	0.974359	0.184539	0.235294
27-Mar-18	0.402778	0.428571	0.558442	0.461503	0.25	0.166667	0.176471	0.281273	0.647746	0.757085	0.568182	0.62931	0.478022	0.974359	0.254364	0.278638
28-Mar-18	0.375	0.428571	0.831169	0.607093	0.235075	0.166667	0.186459	0.293709	0.24207	0.198381	0.506198	0.310345	0.651099	0.974359	0.0299252	0.0278638
29-Mar-18	0.423611	0.357143	0.824675	0.379375	0.271144	0.0833333	0.124306	0.22019	0.220367	0.327935	0.741736	0.215517	0.447802	0.974359	0.224439	0.111455
30-Mar-18	0.398148	0.285714	0.766234	0.466169	0.446517	0.166667	0.168701	0.12436	0.308848	0.62753	0.847107	0.413793	0.365385	0.974359	0.084788	0.0216718
31-Mar-18	0.386574	0.285714	0.824675	0.516566		0.166667	0.170366	0.217996	0.494157	0.663968	0.659091	0.310345	0.318681	0.974359	0.164589	0.0309598
01-Apr-18	0.368056	0.285714	0.844156	0.541764	0.257463	0.166667	0.269145	0.233358	0.585977	0.647773	0.543388	0.25	0.5	0.974359	0.0698254	0.0495356
02-Apr-18	0.340278	0.357143	0.75974	0.530565	0.442786	0.166667	0.27414	0.221653	0.547579	0.680162	0.615702	0.336207	0.590659	0.974359	0.0399002	0.0433437
03-Apr-18	0.31713	0.285714	0.792208	0.55483	0.261194	0.166667	0.26859	0.268837	0.507513	0.676113	0.654959	0.301724	0.552198	0.974359	0.159601	0.126935
04-Apr-18	0.326389	0.285714	0.720779	0.551097	0.358209	0.166667	0.162597	0.178127	0.601002	0.651822	0.530992	0.241379	0.513736	0.974359	0.074813	0.108359
05-Apr-18	0.356481	0.357143	0.798701	0.534298	0.267413	0.25	0.248613	0.273226	0.642738	0.753036	0.572314	0.293103	0.604396	0.974359	0.433915	0.145511
06-Apr-18	0.319444	0.285714	0.844156	0.60616	0.282338	0.25	0.157603	0.202634	0.687813	0.769231	0.539256	0.284483	0.645604	0.974359	0.309227	0.0897833
07-Apr-18	0.296296	0.285714	0.844156	0.617359	0.297264	0.25	0.193119	0.207023		0.801619		0.284483	0.68956	0.974359	0.0798005	0.0959752
08-Apr-18	0.291667	0.285714	0.844156	0.639757	0.24005	0.25		0.257498	0.746244	0.821862	0.524793	0.258621		0.974359	0.0698254	0.139319
09-Apr-18	0.293981	0.285714	0.850649	0.65469	0.405473	0.25	0.222531	0.250914	0.692821	0.842105	0.588843	0.318966	0.747253	0.974359	0.0498753	0.148607
10-Apr-18	0.287037	0.285714	0.837662	0.668689	0.429104	0.25	0.221976	0.21068	0.948247	0.651822	0.13843	0.284483	0.695055	0.974359	0.254364	0.275542
11-Apr-18	0.289352	0.357143	0.844156	0.533364	0.304726	0.25		0.280541	0.594324	0.757085	0.621901	0.327586	0.945055	0.974359	0.44389	0.157895
12-Apr-18	0.291667	0.357143	0.844156	0.608026	0.777363	0.25	0.249723	0.230797	0.69616	0.712551	0.481405	0.310345	0.598901	0.974359	0.369077	0.219814
13-Apr-18	0.303241	0.357143	0.837662	0.576295	0.416667	0.166667	0.293563	0.210315	0.509182	0.42915	0.394628	0.181034	0.697802	0.974359	0.478803	0.114551
14-Apr-18	0.321759	0.357143	0.837662	0.462436	0.41791	0.166667	0.288568	0.181419	0.472454	0.469636	0.502066	0.267241	0.629121	0.974359	0.179551	0.0557276
15-Apr-18	0.331019	0.285714	0.844156	0.40364	0.368159	0.166667	0.260266	0.329554	0.470785	0.668016	0.68595	0.258621	0.478022	0.974359	0.214464	0.117647
16-Apr-18	0.333333	0.285714	0.831169	0.54363	0.136816	0.166667	0.218091	0.294075	0.51586	0.700405	0.661157	0.275862	0.478022	0.974359	0.394015	0.117647
17-Apr-18	0.344907	0.285714	0.831169	0.566962	0.303483	0.166667	0.18424	0.159473	0.564274	0.793522	0.677686	0.25	0.521978	0.974359	0.473815	0.0712074
18-Apr-18	0.363426	0.285714	0.824675	0.635091	0.262438	0.25	0.199223	0.132041	0.656093	0.785425	0.582645	0.181034	0.568681	0.974359	0.573566	0.102167
19-Apr-18	0.37037	0.285714	0.824675	0.628558	0.210199	0.25	0.235849	0.270666	0.497496	0.526316	0.530992	0.198276	0.659341	0.974359	0.309227	0.0464396
20-Apr-18	0.354167	0.357143	0.837662	0.44377	0.307214	0.25	0.234184	0.20812	0.569282	0.489879	0.38843	0.284483	0.502747	0.974359	0.209476	0.0619195
21-Apr-18	0.335648	0.571429	0.837662	0.417639	0.18408	0.333333	0.18424	0.243233	0.611018	0.603239	0.466942	0.637931	0.574176	0.974359	0.0299252	0.0866873
22-Apr-18	0.356481	0.357143	0.844156	0.496967	0.174129	0.25	0.145394	0.257498	0.507513	1	0.832645	0.534483	0.615385	0.974359	0.0399002	0.167183
23-Apr-18	0.409722	0.285714	0.824675	0.781615	0.174129	0.25	0.125416	0.282736	0.78798	0.842105	0.502066	0.344828	0.513736	0.974359	0.279302	0.154799
24-Apr-18	0.349537	0.428571	0.727273	0.669622	0.19403	0.25	0.203108	0.263716	0.631052	0.582996	0.421488	0.293103	0.788462	0.974359	0	0.139319
25-Apr-18	0.273148	0.428571	0.694805	0.482968	0.21393	0.25	0.146504	0.287491	0.587646	0.453441	0.311983	0.310345	0.634615	0.974359	0.0249377	0.318885
26-Apr-18	0.361111	0.428571	0.720779	0.393374	0.358209	0.25	0.168147	0.26774	0.51586	0.708502	0.667355	0.534483	0.593407	0.974359	0.0149626	0.0712074
27-Apr-18	0.462963	0.357143	0.844156	0.572562	0.289801	0.25	0.143174	0.168252	0.639399	0.825911	0.628099	0.336207	0.521978	0.974359	0	0.241486
28-Apr-18	0.479167	0.357143	0.844156	0.658423	0.365672	0.25	0.206437	0.202634	0.776294	0.862348	0.52686	0.336207	0.642857	0.974359	0.00498753	0.219814
29-Apr-18	0.525463	0.428571	0.844156	0.683621	0.291045	0.333333	0.194784	0.297366	0.936561	0.854251	0.373967	0.387931	0.777473	0.974359	0.36409	0.260062
30-Apr-18	0.49537	0.5	0.850649	0.678021	0.30597	0.333333	0.212542	0.231895	0.729549	0.591093	0.309917	0.474138	0.934066	0.974359	0.558603	0.380805
01-May-18	0.460648	0.428571	0.837662	0.488567	0.614428	0.333333	0.244728	0.284199	0.717863	0.502024	0.202479	0.456897	0.730769	0.974359	0.204489	0.383901
02-May-18	0.460648	0.571429	0.792208	0.426972	0.160448	0.333333	0.327414	0.281273	0.552588	0.728745	0.644628	0.698276	0.71978	0.974359	0.42394	0.386997
03-May-18	0.439815	0.357143	0.844156	0.588427	0.254975	0.25	0.208102	0.278347	0.555927	0.728745	0.640496	0.465517	0.557692	0.974359	0.553616	0.501548
04-May-18	0.423611	0.285714	0.837662	0.586561	0.282338	0.25	0.149834	0.1891	0.51419	0.716599	0.677686	0.344828	0.56044	0.974359	0.448878	0.154799
05-May-18	0.49537	0.285714	0.844156	0.580028	0.383085	0.25	0.188679	0.194952	0.659432	0.672065	0.481405	0.293103	0.519231	0.974359	0.394015	0.160991
06-May-18	0.460648	0.285714	0.844156	0.54643	0.330846	0.25	0.214206	0.207388	0.647746	0.728745	0.543388	0.318966	0.662088	0.974359	0.493766	0.23839
07-May-18	0.412037	0.357143	0.844156	0.586561	0.570896	0.25	0.258602	0.319312		0.522267		0.387931	0.651099	0.974359	0.299252	0.235294
08-May-18	0.416667	0.571429	0.850649	0.440971	0.993781	0.416667		0.304316	0.582638	0.392713	0.210744	0.706897		0.974359	0.154613	0.464396
09-May-18	0.4375	0.642857	0.844156	0.380308	1	0.416667	0.36293	0.282004	0.512521	0.352227	0.256198	0.896552	0.64011	0.974359	0.0548628	0.622291
10-May-18	0.460648	0.571429	0.844156	0.363509	0.748756	0.416667	0.388457	0.249086	0.549249	0.34413	0.173554	0.896552	0.585165	0.974359	0.309227	0.541796
11-May-18	0.430556	0.5	0.935065	0.313112	0.446517	0.333333	0.288013	0.248354	0.397329	0.319838	0.407025	0.844828	0.554945	0.487179	0.0399002	0.628483
12-May-18	0.407407		1	0.347643	0.347015	0.333333	0.162597	0.208851	0.200334	0.161943	0.533058	0.818966	0.46978	0	0.0349127	0.47678
13-May-18	0.430556	0.428571	0.967532	0.322912	0.30597	0.333333	0.199778	0.276884	0.340568	0.323887	0.514463	0.896552	0.366758	0.487179	0.0299252	0.390093
14-May-18	0.476852	0.5	0.909091	0.332245	0.291045	0.333333	0.130411	0.225311	0.419032	0.910931	0.871901	0.982759	0.387363	0.974359	0.0648379	0.19195
15-May-18	0.393519	0.357143	0.844156	0.722818	0.248756	0.166667	0.13596	0.254938	0.33222	0.388664	0.617769	0.508621	0.428571	0.974359	0.0399002	0.188854
16-May-18	0.493056	0.285714	0.87013	0.450303	0.232587	0.166667	0.130966	0.133504	0.400668	0.663968	0.764463	0.456897	0.445055	0.974359	0.21197	0.0773994
17-May-18	0.462963	0.428571	0.844156	0.547364	0.179104	0.25	0.157048	0.144843	0.60601	0.546559	0.413223	0.543103	0.412088	0.974359	0.0448878	0.0495356
18-May-18	0.37037	0.357143	0.844156	0.539897	0.16791	0.25	0.13485	0.273592	0.567613	0.659919	0.57438	0.474138	0.714286	0.974359	0.084788	0.108359
19-May-18	0.347222	0.357143	0.844156	0.538031	0.385572	0.25	0.160932	0.159473	0.555927	0.692308	0.613636	0.387931	0.571429	0.974359	0.074813	0.142415
20-May-18	0.381944	0.357143	0.844156	0.561363	0.233831	0.25	0.201998	0.261522	0.585977	0.506073	0.386364	0.413793	0.56044	0.974359	0.264339	0.182663
21-May-18	0.351852	0.357143	0.824675	0.428838	0.25995	0.25	0.153718	0.159473	0.482471	0.578947	0.60124	0.405172	0.590659	0.974359	0.0498753	0.260062
22-May-18	0.328704	0.428571	0.792208	0.481101	0.28607	0.166667	0.0987791	0.222385	0.45409	0.587045	0.642562	0.508621	0.489011	0.974359	0.0399002	0.176471
23-May-18	0.37963	0.428571	0.837662	0.485768	0.257463	0.25	0.108768	0.174104	0.460768	0.506073	0.555785	0.508621	0.461538	0.974359	0.244389	0.167183
24-May-18	0.395833	0.571429	0.844156	0.427905	0.373134	0.333333	0.0987791	0.160571	0.480801	0.54251	0.572314	0.836207	0.467033	0.974359	0.46384	0.130031
25-May-18	0.372685	0.285714	0.844156	0.455903	0.337065	0.25	0.13929	0.19861	0.530885	0.821862	0.67562	0.431034	0.486264	0.487179	0.42394	0.195046
26-May-18	0.456019	0.214286	0.844156	0.596827	0.124378	0.166667	0.142619	0.271763	0.410684	0.327935	0.396694	0.318966	0.535714	0.487179	0.468828	0.123839
27-May-18	0.407407	0.428571	0.844156	0.375642	0.251244	0.25	0.116537	0.297366	0.432387	0.489879	0.578512	0.577586	0.513736	0.974359	0.219451	0.142415
28-May-18	0.421296	0.571429	0.844156	0.451237	0.197761	0.333333	0.09101	0.29444	0.348915	0.340081	0.524793	0.853448	0.475275	0.974359	0.154613	0.108359
29-May-18	0.55787	0.428571	0.701299	0.310313	0.381841	0.166667	0.0932297	0.119239	0.237062	0.174089	0.46281	0.413793	0.357143	0.974359	0.244389	0.179567
30-May-18	0.337963	0.571429	0.844156	0.343444	0.134328	0.25	0.133185	0.195318	0.270451	0.368421	0.696281	0.818966	0.431319	0.974359	0.0299252	0.179567
31-May-18	0.791667	0.5	0.753247	0.469902	0	0.0833333	0.0804661	0.254206	0.0383973	0.0526316	0.811983	0.232759	0.403846	0.975214	0.149626	0.0557276
01-Jun-18	0.384259	0.428571	0.766234	0.484834	0.227612	0.166667	0	0.158742	0.412354	0.473684	0.592975	0.396552	0.324176	0.975214	0.0448878	0.0959752
02-Jun-18	0.412037	0.285714	0.844156	0.530565	0.24005	0.166667	0.146504	0.219459	0.547579	0.522267	0.460744	0.405172	0.546703	0.974359	0.239401	0.117647
03-Jun-18	0.393519	0.285714	0.844156	0.440971	0.28607	0.166667	0.13707	0.165326	0.530885	0.538462	0.502066	0.267241	0.552198	0.974359	0.478803	0.173375
04-Jun-18	0.377315	0.285714	0.844156	0.453103	0.34204	0.166667	0.175916	0.180322	0.48581	0.591093	0.607438	0.353448	0.535714	0.974359	0.234414	0.19195
05-Jun-18	0.37963	0.357143	0.792208	0.488567	0.307214	0.166667	0.162042	0.192758	0.452421	0.534413	0.607438	0.353448	0.491758	0.974359	0.214464	0.0990712
06-Jun-18	0.377315	0.428571	0.837662	0.455903	0.358209	0.25	0.147614	0.193489	0.464107	0.396761	0.421488	0.482759	0.458791	0.974359	0.269327	0.0928793
07-Jun-18	0.381944	0.571429	0.811688	0.354176	0.654229	0.25	0.148169	0.248354	0.33222	0.425101	0.659091	0.741379	0.46978	0.974359	0.129676	0.0371517
08-Jun-18	0.384259	0.5	0.844156	0.370975	0.191542	0.25	0.200333	0.159473	0.429048	0.441296	0.528926	0.706897	0.340659	0.974359	0.194514	0.120743
09-Jun-18	0.381944	0.571429	0.844156	0.383108	0.458955	0.333333	0.160932	0.166057	0.427379	0.51417	0.613636	0.715517	0.436813	0.974359	0.418953	0.216718
10-Jun-18	0.358796	0.642857	0.844156	0.436304	0.335821	0.333333	0.190899	0.15289	0.297162	0.311741	0.580579	0.724138	0.434066	0.974359	0.408978	0.139319
11-Jun-18	0.298611	0.571429	0.844156	0.384041	0.330846	0.25	0.156493	0.116679	0.318865	0.327935	0.559917	0.689655	0.403846	0.974359	0.139651	0.0959752
12-Jun-18	0.263889	0.571429	0.844156	0.326178	0.287313	0.25	0.144839	0.0929042	0.382304	0.437247	0.597107	0.715517	0.354396	0.974359	0.0299252	0.167183
13-Jun-18	0.287037	0.5	0.844156	0.381241	0.421642	0.25	0.081576	0.198976	0.36227	0.489879	0.677686	0.689655	0.39011	0.974359	0.114713	0.123839
14-Jun-18	0.372685	0.571429	0.844156	0.417639	0.221393	0.25	0.117092	0.159839	0.350584	0.502024	0.704545	0.663793	0.370879	0.974359	0.0399002	0.148607
15-Jun-18	0.263889	0.571429	0.844156	0.486701	0.458955	0.25	0.109323	0.141185	0.337229	0.315789	0.508264	0.465517	0.412088	0.974359	0.0598504	0.136223
16-Jun-18	0.226852	0.571429	0.844156	0.428838	0.675373	0.333333	0.203108	0.0925384	0.540902	0.493927	0.431818	0.715517	0.502747	0.974359	0.0862843	0.173375
17-Jun-18	0.247685	0.5	0.844156	0.419505	0.754975	0.333333	0.260266	0.161668	0.592654	0.546559	0.427686	0.62069	0.546703	0.974359	0.369077	0.213622
18-Jun-18	0.256944	0.428571	0.844156	0.456836	0.21393	0.166667	0.337958	0.168983	0.232053	0.230769	0.584711	0.327586	0.596154	0.974359	0.359102	0.164087
19-Jun-18	0.256944	0.5	0.837662	0.434438	0.452736	0.25	0.1404	0.264082	0.317195	0.348178	0.590909	0.491379	0.453297	0.974359	0.334165	0.278638
20-Jun-18	0.247685	0.5	0.902597	0.436304	0.30597	0.25	0.136515	0.194587	0.415693	0.469636	0.584711	0.62931	0.450549	0.974359	0.413965	0.170279
21-Jun-18	0.384259	0.642857	0.844156	0.44657	0.348259	0.333333	0.159822	0.225677	0.440735	0.384615	0.43595	0.706897	0.467033	0.974359	0.189526	0.148607
22-Jun-18	0.324074	0.571429	0.844156	0.40644	0.335821	0.333333	0.128746	0.168983	0.462437	0.611336	0.654959	0.741379	0.527473	0.974359	0.229426	0.173375
23-Jun-18	0.261574	0.642857	0.844156	0.535231	0.225124	0.333333	0.117647	0.137527	0.552588	0.469636	0.38843	0.784483	0.497253	0.974359	0.568579	0.216718
24-Jun-18	0.326389	0.571429	0.844156	0.404573	0.225124	0.333333	0.118202	0.117045	0.439065	0.404858	0.464876	0.681034	0.557692	0.974359	0.394015	0.201238
25-Jun-18	0.361111	0.571429	0.844156	0.386841	0.128109	0.25	0.0388457	0.216533	0.39399	0.392713	0.524793	0.646552	0.483516	0.974359	0.239401	0.170279
26-Jun-18	0.361111	0.642857	0.844156	0.422305	0.227612	0.333333	0.0527192	0.162765		0.477733		0.87069	0.475275	0.974359	0.0349127	0.247678
27-Jun-18	0.314815	0.428571	0.844156	0.408306	0.262438	0.25	0.0566038		0.482471	0.497976	0.520661	0.62069	0.491758	0.974359	0.164589	0.352941
28-Jun-18	0.407407	0.571429	0.844156	0.424172	0.15796	0.333333	0.072697		0.482471	0.45749	0.469008	0.689655	0.489011	0.976068	0.329177	0.436533
29-Jun-18	0.395833	0.571429	0.844156	0.398973	0.161692	0.25	0.0355161	0.165691	0.417362	0.425101	0.524793	0.655172	0.494505	0.976068	0.0299252	0.376677
30-Jun-18	0.333333	0.571429	0.844156	0.373775	0.327114	0.333333	0.0627081	0.186906	0.42571	0.445344	0.53719	0.715517	0.428571	0.974359	0.0448878	0.436533
01-Jul-18	0.3125	0.571429	0.844156	0.388241	0.40796	0.333333	0.099889	0.191295	0.42571	0.526316	0.628099	0.741379	0.436813	0.974359	0.0548628	0.595461
02-Jul-18	0.293981	0.642857	0.844156	0.446104	0.233831	0.333333	0.128191	0.175933	0.400668	0.323887	0.402893	0.767241	0.434066	0.974359	0.339152	0.569659
03-Jul-18	0.303241	0.785714	0.844156	0.34951	0.380597	0.333333	0.105993	0.102414	0.287145	0.186235	0.365702	0.87931	0.475275	0.974359	0.319202	0.495356
04-Jul-18	0.400463	0.785714	0.837662	0.320579	0.251244	0.416667	0.100999	0.173738	0.263773	0.153846	0.345041	0.931034	0.458791	0.976068	0.433915	0.250774
05-Jul-18	0.444444	0.642857	0.844156	0.272982	0.238806	0.25	0.0438402	0.166423	0.146912	0.441296	0.952479	0.844828	0.403846	0.976068	0.0199501	0.151703
06-Jul-18	0.451389	0.428571	0.837662	0.461036	0.282338	0.166667	0.0493896	0.115947	0.110184	0.404858	0.989669	0.517241	0.200549	0.974359	0.0249377	0.0526316
07-Jul-18	0.381944	0.357143	0.844156	0.469902	0.33209	0.166667	0.0466149	0.0804682	0.405676	0.635628	0.737603	0.344828	0.175824	0.967521	0.0448878	0.0681115
08-Jul-18	0.384259	0.357143	0.844156	0.535231	0.291045	0.166667	0.104883	0.219459	0.475793	0.595142	0.626033	0.275862	0.425824	0.967521	0.0448878	0.105263
09-Jul-18	0.37037	0.357143	0.844156	0.502566	0.2301	0.166667	0.122087	0.216167	0.48581	0.846154	0.780992	0.232759	0.491758	0.974359	0.0349127	0.151703
10-Jul-18	0.497685	0.357143	0.844156	0.671489	0.238806	0.25	0.0771365	0.167886	0.679466	0.740891	0.524793	0.284483	0.491758	0.974359	0.0349127	0.164087
11-Jul-18	0.502315	0.5	0.844156	0.596827	0.200249	0.333333	0.0710322	0.203731		0.736842		0.396552	0.681319	0.979487	0.0299252	0.164087
12-Jul-18	0.377315	0.357143	0.844156	0.59496	0.187811	0.25		0.200073	0.671119	0.923077	0.661157	0.189655		0.979487	0.00997506	0.30031
13-Jul-18	0.342593	0.428571	0.844156	0.727485	0.20398	0.333333	0.0677026	0.337966	0.779633	0.809717	0.483471	0.267241	0.673077	0.974359	0.214464	0.331269
14-Jul-18	0.310185	0.428571	0.837662	0.64629	0.0820896	0.25	0.0860155	0.268105	0.754591	0.850202	0.535124	0.25	0.78022	0.974359	0.488778	0.204334
15-Jul-18	0.321759	0.357143	0.844156	0.673355	0.284826	0.25	0.082131	0.256767	0.672788	0.716599	0.508264	0.25	0.755495	0.974359	0.32419	0.0866873
16-Jul-18	0.319444	0.428571	0.844156	0.579095	0.309701	0.25	0.0788013	0.20117	0.701169	0.607287	0.367769	0.327586	0.675824	0.974359	0.438903	0.235294
17-Jul-18	0.319444	0.5	0.649351	0.501633	0.483831	0.25	0.0854606	0.194221	0.427379	0.469636	0.566116	0.327586	0.703297	0.974359	0.42394	0.170279
18-Jul-18	0.326389	0.571429	0.844156	0.467102	0.191542	0.25	0.0643729	0.181785	0.580968	0.591093	0.491736	0.448276	0.502747	0.976068	0.32419	0.179567
19-Jul-18	0.263889	0.428571	0.844156	0.488567	0.136816	0.25	0.122642	0.130212	0.552588	0.643725	0.57438	0.431034	0.585165	0.976068	0.418953	0.22291
20-Jul-18	0.25463	0.285714	0.844156	0.525898	0.588308	0.166667	0.0854606	0.222385	0.60601	0.51417	0.371901	0.241379	0.557692	0.974359	0.234414	0.210526
21-Jul-18	0.266204	0.285714	0.87013	0.435371	0.449005	0.166667	0.175361	0.294806	0.656093	0.659919	0.475207	0.189655	0.60989	0.974359	0.468828	0.399381
22-Jul-18	0.337963	0.357143	0.857143	0.538964	0.156716	0.166667	0.185905	0.369422	0.684474	0.445344	0.152893	0.189655	0.659341	0.974359	0.249377	0.337461
23-Jul-18	0.337963	0.285714	0.863636	0.385908	0.191542	0.166667	0.117647	0.227871	0.435726	0.437247	0.508264	0.224138	0.686813	0.487179	0.159601	0.247678
24-Jul-18	0.435185	0.357143	0.844156	0.376575	0.205224	0.166667	0.0693674	0.232992	0.377295	0.489879	0.654959	0.327586	0.442308	0.487179	0.543641	0.0619195
25-Jul-18	0.416667	0.285714	0.87013	0.458703	0.327114	0.166667	0.0932297	0.258961	0.482471	0.526316	0.549587	0.293103	0.425824	0.976923	0.46384	0.0588235
26-Jul-18	0.472222	0.285714	0.967532	0.44377	0.405473	0.25	0.131521	0.237381	0.480801	0.688259	0.692149	0.224138	0.489011	0.976923	0.623441	0.0526316
27-Jul-18	0.560185	0.357143	0.863636	0.558563	0.337065	0.25	0.13929	0.246891	0.549249	0.54251	0.477273	0.301724	0.486264	0.974359	0.738155	0.0309598
28-Jul-18	0.659722	0.357143	0.844156	0.454036	0.838308	0.25	0.152608	0.201536	0.519199	0.48583	0.454545	0.25	0.554945	0.974359	0.548628	0.0309598
29-Jul-18	0.488426	0.428571	0.844156	0.414839	0.366915	0.25	0.204772	0.24872	0.527546	0.65587	0.617769	0.353448	0.524725	0.974359	0.219451	0.0835913
30-Jul-18	0.30787	0.357143	0.850649	0.537098	0.2699	0.25	0.130966	0.249817	0.539232	0.574899	0.528926	0.301724	0.532967	0.968376	0.204489	0.176471
31-Jul-18	0.44213	0.285714	0.954545	0.479235	0.317164	0.25	0.13485	0.257498	0.489149	0.611336	0.623967	0.181034	0.543956	0.968376	0.513716	0.114551
01-Aug-18	0.393519	0.357143	0.941558	0.512832	0.143035	0.25	0.099889	0.27286	0.477462	0.57085	0.603306	0.25	0.502747	0.976068	0.413965	0.176471
02-Aug-18	0.368056	0.285714	0.922078	0.476435	0.191542	0.25	0.108768	0.237747	0.572621	0.51417	0.417355	0.198276	0.483516	0.976068	0.0448878	0.170279
03-Aug-18	0.31713	0.357143	0.87013	0.435371	0.2301	0.25	0.107658	0.326262	0.527546	0.62753	0.590909	0.275862	0.576923	0.974359	0.359102	0.247678
04-Aug-18	0.289352	0.357143	0.857143	0.514699	0.11194	0.166667	0.0948946	0.262253	0.539232	0.37247	0.254132	0.327586	0.532967	0.487179	0.234414	0.312693
05-Aug-18	0.314815	0.357143	0.922078	0.335511	0.313433	0.166667	0.0876804	0.267008	0.530885	0.259109	0	0.267241	0.543956	0.487179	0.244389	0.30031
06-Aug-18	0.342593	0.571429	0.850649	0.266449	0.324627	0.333333	0.0582686	0.26079	0.419032	0.449393	0.555785	0.793103	0.563187	0.974359	0.169576	0.352941
07-Aug-18	0.303241	0.428571	0.75974	0.388707	0.16791	0.166667	0.0438402	0.275055	0.404007	0.384615	0.493802	0.655172	0.425824	0.974359	0.239401	0.241486
08-Aug-18	0.331019	0.357143	0.876623	0.342977	0.208955	0.0833333	0.0582686	0.289685	0.39399	0.331984	0.431818	0.37069	0.412088	0.974359	0.408978	0.479876
09-Aug-18	0.347222	0.571429	0.857143	0.365376	0.446517	0.166667	0.063263	0.216898	0.248748	0.17004	0.423554	0.603448	0.478022	0.976923	0.379052	0.510836
10-Aug-18	0.337963	0.714286	0.837662	0.328978	0.241294	0.333333	0.072697	0.114119	0.18197	0.137652	0.520661	0.836207	0.436813	0.976923	0.46384	0.501548
11-Aug-18	0.372685	0.714286	0.75974	0.325712	0.222637	0.25		0.127286	0.116861	0.137652	0.710744	0.818966	0.376374	0.974359	0.563591	0.477812
12-Aug-18	0.43287	0.714286	0.798701	0.327112	0.2301	0.333333	0.0499445	0.121434	0.198664	0.222672	0.64876	0.948276	0.269231	0.974359	0.483791	0.5129
13-Aug-18	0.405093	0.571429	0.844156	0.349977	0.19403	0.25	0.114317	0.267374	0.297162	0.279352	0.528926	0.681034	0.326923	0.974359	0.548628	0.315789
14-Aug-18	0.395833	0.5	0.844156	0.336444	0.152985	0.25	0.0527192	0.142648	0.372287	0.48583	0.661157	0.577586	0.384615	0.974359	0.394015	0.362229
15-Aug-18	0.416667	0.285714	0.844156	0.494167	0.0833333	0.166667	0.0577137	0.088515	0.502504	0.647773	0.63843	0.284483	0.453297	0.976068	0.458853	0.479876
16-Aug-18	0.402778	0.285714	0.844156	0.531498	0.106965	0.166667	0.0743618	0.189832	0.504174	0.578947	0.576446	0.103448	0.508242	0.976068	0.528678	0.458204
17-Aug-18	0.449074	0.285714	0.844156	0.570695	0.18408	0.166667	0.0899001	0.23665	0.626043	0.692308	0.539256	0.12931	0.604396	0.974359	0.533666	0.49226
18-Aug-18	0.481481	0.285714	0.844156	0.562296	0.136816	0.166667	0.120422	0.179225	0.60601	0.676113	0.545455	0.181034	0.629121	0.974359	0.44389	0.411765
19-Aug-18	0.4375	0.285714	0.844156	0.551097	0.100746	0.166667	0.1404	0.301024	0.679466	0.623482	0.411157	0.198276	0.60989	0.974359	0.184539	0.349845
20-Aug-18	0.412037	0.285714	0.844156	0.512832	0.123134	0.166667	0.0621532	0.180688	0.689482	0.603239	0.373967	0.206897	0.681319	0.974359	0.179551	0.396285
21-Aug-18	0.358796	0.285714	0.844156	0.4979	0.166667	0.166667	0.0926748	0.297001	0.522538	0.582996	0.557851	0.224138	0.692308	0.974359	0.314214	0.439628
22-Aug-18	0.375	0.428571	0.844156	0.483901	0.216418	0.166667	0.108213	0.211778	0.676127	0.639676	0.429752	0.456897	0.527473	0.976923	0.493766	0.312693
23-Aug-18	0.351852	0.428571	0.844156	0.523098	0.135572	0.25	0.0849057	0.212875	0.542571	0.574899	0.524793	0.491379	0.678571	0.976923	0.533666	0.126935
24-Aug-18	0.456019	0.285714	0.850649	0.477368	0.322139	0.166667	0.0504994	0.193124	0.592654	0.530364	0.409091	0.258621	0.546703	0.974359	0.513716	0.0557276
25-Aug-18	0.537037	0.285714	0.844156	0.445637	0.400498	0.0833333	0.131521	0.246159	0.535893	0.619433	0.57438	0.198276	0.596154	0.974359	0.608479	0.0340557
26-Aug-18	0.479167	0.285714	0.844156	0.510033	0.379353	0.166667	0.148169	0.196781	0.547579	0.676113	0.61157	0.155172	0.541209	0.974359	0.563591	0.0650155
27-Aug-18	0.418981	0.357143	0.844156	0.551097	0.278607	0.166667	0.173141	0.246159	0.72788	0.558704	0.272727	0.146552	0.552198	0.974359	0.224439	0.0743034
28-Aug-18	0.259259	0.285714	0.844156	0.471769	0.109453	0.0833333	0.172586	0.203365	0.522538	0.538462	0.510331	0.12931	0.736264	0.974359	0.164589	0.0526316
29-Aug-18	0.300926	0.285714	0.844156	0.451237	0.0708955	0.0833333	0.101554	0.196781	0.474124	0.704453	0.710744	0.172414	0.527473	0.976923	0.279302	0.0866873
30-Aug-18	0.333333	0.357143	0.844156	0.570695	0.196517	0.166667	0.0776915	0.267374	0.480801	0.554656	0.580579	0.431034	0.480769	0.976068	0.456359	0.157895
31-Aug-18	0.3125	0.357143	0.844156	0.462436	0.205224	0.166667	0.118757	0.195318	0.584307	0.603239	0.504132	0.301724	0.486264	0.487179	0.428928	0.179567

### Sheet: Table S14-operating data B
Table S14. Daily operating parameters from mill B, normalized to the range [0, 1].
Date	Effluent VFA-alkalinity ratio	Digester COD Feed Load (t/d)	Digester Feed SCOD Conc. (mg/l)	Digester 1 Effluent pH	Digester 1 Effluent TCOD Conc. (mg/l)	Digester 1 Effluent TCOD Load (t/d)	Digester 1 SCOD Removal Efficiency (%)	Digester 1 HRT (d)	Digester 1 Effluent TSS (mg/l)	Digester 2 Inf Flow (l/min)	Digester 2 Effluent pH	Digester 2 Influent SCOD Load (t/d)	Digester 2 Effluent SCOD Conc. (mg/l)	Digester 2 Effluent SCOD Load (t/d)	Digester 2 SCOD Removal Efficiency (%)	Digester 2 HRT (d)	Digester 2 Effluent TSS Conc. (mg/l)	Digester 3 Influent Flow (l/min)	Digester 3 Effluent pH	Digester 3 Inf SCOD Load (t/d)	Digester 3 Effluent SCOD Conc. (mg/l)	Digester 3 Effluent SCOD Load (t/d)	Digester 3 SCOD Removal Efficiency (%)	Digester 3 HRT (d)	Digester 3 Effluent TSS Conc. (mg/l)	Raw Biogas H2S (%)	Raw Biogas CH4 (%)	H2S Load in Biogas (m3/hr)	Influent SCOD Load (t/d)	Effluent SCOD Load (t/d)	Overall Digester SCOD Removal Efficiency (%)	Methane Yield daily (m3/tonne TCOD)	Methane Yield daily (m3/tonne SCOD)	Influent Flow to all 3 Digesters (l/hr)	Sulfur Load to Digesters (kg/hr)
01-Jan-17	0.764706	0.253956	0.745303	0.220183	0.49047	0.179193	0.777024	0.402326	0.348416	0.24417	0.0808081	0.338662	0.594386	0.262539	0.611873	0.30838	0.0189573	0.387336	0.326733	0.44697	0.473747	0.288438	0.735867	0.342391	0.241722				0.408651	0.309496	0.469583			0.322419	0.0422617
02-Jan-17	0.5181	0.253136	0.787056	0.513761	0.445997	0.161241	0.807201	0.41127	0.317647	0.238097	0.373737	0.352623	0.592982	0.25642	0.646112	0.315506	0.0308057	0.380618	0.613861	0.462691	0.462411	0.278098	0.769896	0.351335	0.0430464				0.422787	0.302159	0.51497			0.31603	0.0408233
03-Jan-17	0.521115	0.244208	0.777662	0.504587	0.282084	0.105999	0.766414	0.421262	0.18009	0.221107	0.393939	0.323954	0.638596	0.252333	0.611715	0.336612	0.0331754	0.366847	0.762376	0.437412	0.486277	0.274652	0.748936	0.370541	0.0264901				0.400567	0.303353	0.551189			0.303258	0.042173
04-Jan-17	0.501509	0.278771	0.825678	0.513761	0.243964	0.117718	0.796632	0.346526	0.0823529	0.258056	0.353535	0.402214	0.608421	0.279672	0.66598	0.292854	0.0189573	0.417792	0.49505	0.541261	0.515513	0.332984	0.760463	0.30494	0.115894				0.493346	0.343215	0.581995			0.351477	0.0600444
05-Jan-17	0.555052	0.271273	0.76096	0.394495	0.252859	0.144643	0.717244	0.288563	0.0624434	0.309034	0.262626	0.436107	0.595789	0.324231	0.623865	0.243608	0.0473934	0.47579	0.366337	0.580733	0.491647	0.376131	0.734655	0.245242	0.218543				0.528765	0.391113	0.583585			0.406751	0.0636815
06-Jan-17	0.572398	0.289432	0.67119	0.302752	0.250318	0.170788	0.657254	0.235578	0.0334842	0.367526	0.313131	0.453518	0.57614	0.372438	0.557457	0.198642	0.063981	0.542326	0.425743	0.600987	0.468974	0.42517	0.685739	0.190747	0.201987				0.546965	0.436421	0.574049			0.470191	0.0563516
07-Jan-17	0.585219	0.311911	0.670146	0.284404	0.233799	0.178391	0.635452	0.210278	0.0298643	0.400829	0.343434	0.494534	0.538246	0.388981	0.581509	0.17717	0.127962	0.580223	0.336634	0.64876	0.440334	0.443316	0.705154	0.164712	0.208609				0.58986	0.460303	0.556853			0.506317	0.0625992
08-Jan-17	0.558824	0.265475	0.601253	0.330275	0.289708	0.181642	0.58853	0.246894	0.0298643	0.353858	0.313131	0.388646	0.490526	0.329658	0.546509	0.208247	0.281991	0.526764	0.386139	0.525426	0.443914	0.398626	0.646422	0.202398	0.407285				0.479126	0.412202	0.544037			0.455363	0.0586684
09-Jan-17	0.497738	0.244096	0.572025	0.220183	0.231258	0.155959	0.565516	0.247203	0.0678733	0.353481	0.363636	0.368282	0.449123	0.314811	0.54555	0.208518	0.405213	0.526364	0.39604	0.501747	0.438544	0.395572	0.624083	0.202704	0.380795				0.457846	0.405561	0.52647			0.454971	0.0577689
10-Jan-17	0.44193	0.29914	0.60334	0.559633	0.184244	0.124964	0.637907	0.270133	0.0371041	0.327872	0.333333	0.359767	0.410526	0.280261	0.605517	0.227967	0.402844	0.497205	0.465347	0.491801	0.477327	0.388829	0.62289	0.226301	0.324503				0.448926	0.378998	0.517042			0.427179	0.0625274
11-Jan-17	0.417043	0.313214	0.609603	0.293578	0.161372	0.119461	0.631731	0.260707	0.040724	0.338093	0.383838	0.375828	0.340351	0.264766	0.661078	0.21997	0.407583	0.50883	0.405941	0.510504	0.465394	0.393472	0.637502	0.216607	0.334437	0.545774	0.513328		0.465723	0.380017	0.505135			0.438265	0.0898522
12-Jan-17	0.393665	0.240577	0.473904	0.431193	0.188056	0.136436	0.458923	0.248597	0.0352941	0.352952	0.464646	0.300854	0.28	0.255119	0.566823	0.208902	0.338863	0.528784	0.425743	0.4263	0.368735	0.362365	0.582551	0.200851	0.327815	0.542064	0.564349		0.388029	0.375066	0.4875	0.32587	0.270001	0.45512	0.0588716
13-Jan-17	0.355204	0.311803	0.507307	0.449541	0.174079	0.168849	0.534138	0.179148	0.0262443	0.45908	0.484848	0.43406	0.264561	0.326392	0.617123	0.145095	0.234597	0.589246	0.50495	0.517342	0.322196	0.385353	0.657638	0.158956	0.254967	0.467093	0.620758		0.502057	0.424204	0.483231	0.279096	0.189349	0.545021	0.0968026
14-Jan-17	0.341629	0.311187	0.535491	0.412844	0.166455	0.139137	0.604196	0.223786	0.0425339	0.399759	0.40404	0.39324	0.0414035	0.198339	0.817981	0.177821	0.236967	0.491916	0.49505	0.434738	0.22673	0.265157	0.762427	0.230845	0.384106	0.525364	0.502451		0.445146	0.322288	0.491802	0.324358	0.195082	0.46782	0.10845
15-Jan-17	0.329563	0.311971	0.5762	0.366972	0.179161	0.139944	0.637939	0.233521	0.0497738	0.386908	0.353535	0.408926	0.152281	0.232351	0.767551	0.185833	0.263033	0.479265	0.415842	0.450545	0.211217	0.249253	0.805931	0.242067	0.427152	0.604709	0.376889		0.460556	0.325811	0.508981	0.319439	0.181214	0.454726	0.0918427
16-Jan-17	0.292609	0.314173	0.681628	0.53211	0.162643	0.111017	0.708667	0.282446	0.0334842	0.33879	0.585859	0.424372	0.152281	0.201215	0.844173	0.219436	0.239336	0.439601	0.544554	0.476114	0.221957	0.227084	0.866108	0.280892	0.397351	0.586675	0.410264		0.475728	0.29797	0.536795	0.30901	0.152653	0.405695	0.110209
17-Jan-17	0.328054	0.31196	0.719207	0.330275	0.193139	0.111666	0.663861	0.311951	0.0497738	0.316462	0.373737	0.41985	0.210526	0.205743	0.830983	0.237295	0.331754	0.423543	0.405941	0.479934	0.301313	0.249143	0.833774	0.298393	0.466887	0.511508	0.137911		0.471286	0.311196	0.555814	0.317055	0.172173	0.382943	0.0905171
18-Jan-17	0.325792	0.323736	0.824635	0.357798	0.249047	0.126138	0.771965	0.32894	0.100452	0.302297	0.494949	0.466018	0.207018	0.194913	0.893762	0.249504	0.229858	0.412103	0.435644	0.532108	0.26969	0.227679	0.909355	0.311576	0.324503	0.577562	0.422547		0.517448	0.290562	0.583659	0.230711	0.124426	0.369086	0.0955125
19-Jan-17	0.321267	0.331042	0.712944	0.605505	0.238882	0.121002	0.646564	0.332614	0.0226244	0.313684	0.646465	0.412247	0.337544	0.244979	0.746593	0.239632	0.21564	0.478542	0.613861	0.54954	0.350835	0.313427	0.796574	0.242725	0.347682	0.573107	0.368469		0.483819	0.34122	0.604039	0.333146	0.190099	0.395956	0.0937054
20-Jan-17	0.367269	0.29927	0.757829	0.348624	0.3723	0.163973	0.693515	0.345406	0.0877828	0.303193	0.454545	0.426166	0.278596	0.218207	0.813441	0.248707	0.405213	0.466032	0.50495	0.56479	0.337709	0.297556	0.832183	0.254379	0.39404	0.536559	0.395464		0.497275	0.32262	0.626161	0.316665	0.168719	0.384425	0.0908753
21-Jan-17	0.349925	0.332719	0.655532	0.431193	0.275731	0.151258	0.548728	0.293882	0.0479638	0.352711	0.464646	0.424267	0.319298	0.268702	0.714688	0.209076	0.225118	0.522051	0.485149	0.562604	0.403341	0.374224	0.720484	0.206047	0.307947	0.483877	0.463484		0.495354	0.385785	0.618276	0.294599	0.184596	0.436458	0.0923945
22-Jan-17	0.352188	0.334185	0.648225	0.422018	0.260483	0.147042	0.556207	0.28995	0.0497738	0.356905	0.484848	0.424429	0.354386	0.284272	0.685041	0.206062	0.14455	0.52685	0.554455	0.562857	0.404535	0.378847	0.714099	0.202332	0.225166	0.488082	0.521705		0.495546	0.391046	0.608275	0.304701	0.188845	0.440889	0.11395
23-Jan-17	0.357466	0.33514	0.707724	0.431193	0.297332	0.15245	0.614748	0.309503	0.116742	0.341996	0.575758	0.44584	0.315088	0.259122	0.757074	0.216999	0.345972	0.479636	0.584158	0.547191	0.367542	0.32205	0.78191	0.24173	0.410596	0.511908	0.413892		0.501374	0.358535	0.598258	0.300103	0.172319	0.41259	0.12871
24-Jan-17	0.295627	0.341479	0.629436	0.587156	0.247776	0.138842	0.496481	0.297006	0.0316742	0.365058	0.747475	0.421321	0.365614	0.294679	0.661169	0.200339	0.137441	0.484684	0.653465	0.49612	0.430788	0.355749	0.680114	0.237197	0.15894	0.503199	0.365727		0.465331	0.391476	0.579941	0.25559	0.195183	0.426066	0.117673
25-Jan-17	0.303167	0.346091	0.518789	0.678899	0.264295	0.141792	0.390158	0.304937	0.0443439	0.370139	0.747475	0.349572	0.425965	0.320533	0.502608	0.196861	0.146919	0.53502	0.653465	0.468825	0.4642	0.416198	0.549531	0.196141	0.168874	0.538076	0.551989		0.408231	0.413912	0.537571	0.263839	0.263657	0.443518	0.115823
26-Jan-17	0.330317	0.325243	0.584551	0.46789	0.268107	0.14175	0.484306	0.308393	0.122172	0.389258	0.494949	0.417669	0.386667	0.321695	0.604178	0.18434	0.194313	0.510491	0.514851	0.493141	0.460621	0.392612	0.618507	0.215253	0.271523	0.583726	0.550594		0.450296	0.403492	0.518635	0.325018	0.23056	0.439998	0.110987
27-Jan-17	0.282052	0.357357	0.678497	0.522936	0.263024	0.146991	0.632732	0.292249	0.0714932	0.383215	0.525253	0.478472	0.352982	0.304349	0.710613	0.188204	0.196682	0.505584	0.554455	0.559391	0.426014	0.371437	0.721427	0.219275	0.407285	0.633541	0.545232		0.517068	0.386325	0.507267	0.270113	0.169522	0.441278	0.132858
28-Jan-17	0.313726	0.362506	0.596033	0.550459	0.290978	0.181353	0.544784	0.248336	0.0334842	0.404184	0.535354	0.443299	0.361404	0.323986	0.633547	0.175145	0.203791	0.528481	0.613861	0.523314	0.441527	0.398916	0.643634	0.201082	0.357616	0.673044	0.533665		0.494333	0.416432	0.500221	0.271813	0.204437	0.472339	0.0952052
29-Jan-17	0.33107	0.357566	0.647182	0.59633	0.251588	0.154424	0.559715	0.267079	0.038914	0.381064	0.686869	0.453272	0.396491	0.31873	0.655644	0.1896	0.149289	0.504414	0.782178	0.53393	0.47136	0.392431	0.664953	0.220243	0.192053	0.673241	0.567309		0.504123	0.412381	0.496746	0.397542	0.209522	0.448774	0.0853296
30-Jan-17	0.318251	0.356651	0.607516	0.550459	0.240152	0.15638	0.555113	0.253757	0.0733032	0.397301	0.555556	0.443824	0.355789	0.31643	0.648267	0.179325	0.116114	0.521313	0.524752	0.523867	0.436754	0.390292	0.657297	0.206625	0.380795	0.692328	0.565924		0.494845	0.4097	0.484242	0.376051	0.22402	0.465324	0.111951
31-Jan-17	0.298643	0.377984	0.621086	0.422018	0.23507	0.162442	0.53861	0.238299	0.0352941	0.417443	0.494949	0.477809	0.33614	0.324482	0.674253	0.167373	0.180095	0.542246	0.594059	0.560038	0.421241	0.400415	0.680349	0.190802	0.208609	0.60314	0.4184		0.528203	0.425665	0.486388	0.331004	0.201585	0.485821	0.136313
01-Feb-17	0.308446	0.392657	0.613779	0.477064	0.285896	0.189019	0.559286	0.231869	0.0443439	0.426205	0.606061	0.482556	0.368421	0.344133	0.645119	0.162424	0.191943	0.551369	0.564356	0.565098	0.451074	0.423858	0.651907	0.184243	0.357616	0.59667	0.527466	0.375512	0.532875	0.436816	0.500149		0	0.494759	0.131419
02-Feb-17	0.297889	0.393585	0.787056	0.46789	0.271919	0.162075	0.684551	0.2687	0.0624434	0.379164	0.545455	0.551007	0.369825	0.307377	0.777603	0.190842	0.244076	0.502421	0.544554	0.638022	0.451074	0.380839	0.777033	0.221902	0.291391	0.627769	0.505285	0.406648	0.600124	0.4022	0.521755	0.213072	0.133814	0.446829	0.131732
03-Feb-17	0.273756	0.386468	0.817328	0.733945	0.266836	0.158448	0.660102	0.271676	0.0298643	0.375648	0.656566	0.567578	0.421754	0.323571	0.766869	0.193163	0.184834	0.498808	0.693069	0.655741	0.488067	0.395432	0.772221	0.224941	0.248344	0.617483	0.465164	0.427986	0.616441	0.419822	0.528323	0.224736	0.136919	0.443275	0.148633
04-Feb-17	0.347663	0.336082	0.602296	0.66055	0.385006	0.259132	0.430628	0.199673	0.0443439	0.47449	0.555556	0.529881	0.480702	0.430893	0.554584	0.137582	0.227488	0.60162	0.554455	0.615511	0.51432	0.503919	0.593833	0.151315	0.324503	0.645733	0.422115	0.470028	0.579365	0.523958	0.51788	0.245815	0.207554	0.543958	0.0710483
05-Feb-17	0.273756	0.319427	0.544885	0.642202	0.337992	0.212372	0.438593	0.232151	0.0461538	0.432384	0.686869	0.435771	0.364211	0.34733	0.579926	0.159022	0.154028	0.544901	0.544554	0.500872	0.434368	0.409495	0.601283	0.188874	0.241722	0.574908	0.490666	0.363497	0.479897	0.441078	0.508833	0.344142	0.263902	0.494374	0.0639388
06-Feb-17	0.256787	0.385721	0.575157	0.40367	0.271919	0.208394	0.54972	0.193418	0.0877828	0.504591		0.541082				0.123899		0.593997	0.485149	0.582418	0.340095	0.399055	0.704165	0.155989	0.192053	0.534028	0.504071	0.334271	0.568415			0.21335		0.554466	0.0610739
07-Feb-17	0.269231	0.406093	0.599165	0.550459	0.217281	0.215824	0.592227	0.147529	0.0714932	0.585646		0.656276				0.0924872		0.662414	0.574257	0.684942	0.316229	0.437962	0.741956	0.117542	0.0993377	0.480566	0.541194	0.304689	0.676557			0.146163		0.633114	0.0656353
08-Feb-17	0.269984	0.423073	0.632568	0.541284	0.198221	0.177199	0.659662	0.185172	0.0461538	0.606434	0.606061	0.714226	0.239298	0.419705	0.750831	0.085489	0.0379147	0.651774	0.653465	0.704426	0.282816	0.409444	0.791414	0.12304	0.0529801	0.456379	0.490633	0.29305	0.685619	0.458118	0.540417	0.0957655	0.107692	0.613953	0.0612451
09-Feb-17	0.320514	0.43402	0.727557	0.495413	0.165184	0.161087	0.778914	0.184145	0.0461538	0.528247	0.444444	0.706509	0.209825	0.350741	0.836694	0.113977	0.0402844	0.579191	0.455446	0.69708	0.261337	0.344232	0.8653	0.16538	0.0529801	0.465703	0.456426	0.316712	0.705721	0.405316	0.552083	0.151714	0.0875346	0.561917	0.0309146
10-Feb-17	0.335595	0.429318	0.913361	0.394495	0.210928	0.189385	0.877946	0.176972	0.0515837	0.490284	0.383838	0.81597	0.243509	0.339618	0.917264	0.130247	0.0545024	0.543975	0.415842	0.801106	0.330549	0.354849	0.913415	0.189545	0.0794702	0.508127	0.403195	0.375922	0.830514	0.40809	0.578861	0.135255	0.0619732	0.540318	0.0270668
11-Feb-17	0.370287	0.430212	0.960334	0.568807	0.268107	0.206847	0.884401	0.192945	0.0515837	0.463293	0.505051	0.812325	0.351579	0.366369	0.883313	0.143005	0.0616114	0.518923	0.405941	0.797643	0.373508	0.356761	0.909506	0.208503	0.102649	0.572071	0.306538	0.436393	0.827042	0.414964	0.630061	0.164266	0.0747913	0.513626	0.0236048
12-Feb-17	0.365762	0.430928		0.440367	0.229987	0.182283		0.201354	0.0443439	0.449955	0.40404		0.36	0.359451		0.149721	0.0592417	0.506549	0.50495		0.366348	0.343213		0.218478	0.0827815	0.600124	0.267276	0.436088		0.40595	0.659273			0.500436	0.0235213
13-Feb-17	0.386878	0.441875	0.702505	0.357798	0.189327	0.198262	0.709368	0.149815	0.0497738	0.55403	0.323232	0.717122	0.452632	0.486291	0.665352	0.1039	0.0924171	0.603152	0.445545	0.7072	0.410501	0.446288	0.749156	0.15039	0.119205	0.660979	0.296121	0.46632	0.731465	0.507563	0.658542	0.160747	0.115141	0.599523	0.0265025
14-Feb-17	0.450226	0.47016	0.773486	0.33945	0.200762	0.193913	0.738986	0.163508	0.0588235	0.536827	0.313131	0.760232	0.490526	0.489647	0.696692	0.11054	0.0781991	0.587179	0.356436	0.748151	0.424821	0.440753	0.785441	0.16026	0.112583	0.655123	0.247426	0.479221	0.768076	0.504858	0.6561	0.176233	0.101441	0.579411	0.0299193
15-Feb-17	0.443439	0.452979	0.654489	0.321101	0.236341	0.225037	0.642788	0.149245	0.0678733	0.566815	0.333333	0.687562	0.538246	0.539437	0.566716	0.0991673	0.0971564	0.615012	0.366337	0.679113	0.484487	0.499138	0.661446	0.143358	0.149007	0.675997	0.370187	0.533456	0.699143	0.548355	0.643391	0.191339	0.142758	0.608488	0.0306249
16-Feb-17	0.375566	0.349952	0.582463	0.53211	0.203304	0.195076	0.664742	0.163774	0.0515837	0.514398	0.515152	0.558679	0.402105	0.429467	0.590865	0.119701	0.0663507	0.566361	0.663366	0.55666	0.421241	0.420995	0.647173	0.173874	0.10596	0.6324	0.426591	0.472103	0.585192	0.46415	0.622066	0.301055	0.208463	0.564168	0.0925959
17-Feb-17	0.328808	0.334646	0.52714	0.669725	0.250318	0.233556	0.619421	0.148475	0.040724	0.548221	0.464646	0.545402	0.374035	0.443513	0.552876	0.106106	0.0402844	0.60466	0.455446	0.551589	0.398568	0.440758	0.612999	0.149481	0.0662252	0.525518	0.515495	0.359051	0.573946	0.48043	0.582138	0.318369	0.21005	0.598989	0.0948204
18-Feb-17	0.311464	0.455595	0.557411	0.587156	0.19695	0.229536	0.690771	0.119372	0.0334842	0.616127	0.525253	0.648862	0.294035	0.455397	0.645707	0.0823537	0.035545	0.682359	0.584158	0.666775	0.366348	0.485091	0.667961	0.107655	0.0596026	0.459089	0.517136	0.314419	0.677544	0.503386	0.549038	0.167563	0.136117	0.67074	0.118757
19-Feb-17	0.355204	0.461753	0.485386	0.522936	0.123253	0.163646	0.557634	0.146499	0.0334842	0.57187	0.555556	0.530244	0.36	0.455355	0.51476	0.0973404	0.0402844	0.639917	0.50495	0.550589	0.454654	0.503831	0.519951	0.129362	0.0662252	0.529075	0.484494	0.370261	0.558089	0.508619	0.518399	0.242133	0.204303	0.621013	0.104411
20-Feb-17	0.390649	0.469195	0.51357	0.385321	0.199492	0.207576	0.606858	0.145406	0.0533937	0.574239	0.282828	0.559987	0.341754	0.448114	0.562822	0.0964922	0.0687204	0.642169	0.306931	0.579667	0.426014	0.488579	0.57604	0.128145	0.0927152	0.504322	0.530618	0.359237	0.586443	0.498331	0.502778	0.301954	0.188703	0.623349	0.10884
21-Feb-17	0.393665	0.467447	0.427975	0.376147	0.171537	0.190813	0.492921	0.1466	0.0552036	0.571655	0.242424	0.474515	0.400702	0.475429	0.402046	0.0974173	0.0663507	0.639702	0.336634	0.496074	0.453461	0.502926	0.448299	0.129479	0.0993377	0.515387	0.534158	0.377566	0.50495	0.513844	0.467391	0.289839	0.274465	0.620795	0.109345
22-Feb-17	0.386878	0.449487	0.544885	0.330275	0.15756	0.190035	0.64961	0.137494	0.0461538	0.593444	0.30303	0.6113	0.333333	0.458675	0.603402	0.0898176	0.0521327	0.660512	0.316832	0.629843	0.427208	0.505045	0.607097	0.118513	0.0596026	0.511796	0.504673	0.37144	0.634841	0.508193	0.466283	0.202954	0.175266	0.641839	0.0838359
23-Feb-17	0.403468	0.478118	0.556367	0.495413	0.185515	0.213737	0.647244	0.128901	0.0171946	0.660349	0.353535	0.696653	0.371228	0.53121	0.586793	0.0689775	0.0379147	0.722555	0.356436	0.711185	0.436754	0.564712	0.610611	0.0892459	0.0430464	0.624627	0.343464	0.461451	0.700186	0.557206	0.464281	0.202838	0.151585	0.692962	0.0488592
24-Feb-17	0.429111	0.511274	0.636743	0.412844	0.17662	0.188647	0.692981	0.153082	0.0280543	0.579038	0.40404	0.685305	0.400702	0.481441	0.643546	0.0947923	0.0473934	0.646576	0.306931	0.702006	0.451074	0.507536	0.671181	0.125786	0.0596026	0.728521	0.451754	0.519638	0.698311	0.516417	0.474007	0.202734	0.140658	0.621565	0
25-Feb-17	0.406486	0.510393	0.650313	0.568807	0.200762	0.22197	0.686595	0.129807	0.0244344	0.609709	0.555556	0.736207	0.448421	0.531356	0.623317	0.084421	0.042654	0.676062	0.544554	0.752014	0.465394	0.542484	0.671803	0.110719	0.0596026	0.715125	0.491831	0.537498	0.754463	0.558837	0.473832	0.173054	0.13305	0.658428	0.157123
26-Feb-17	0.414781	0.510504	0.557411	0.541284	0.264295	0.243671	0.564055	0.146034	0.0244344	0.572877	0.40404	0.601018	0.507368	0.529556	0.485907	0.0969793	0.0592417	0.640876	0.49505	0.619801	0.488067	0.524752	0.570559	0.128844	0.0827815	0.752256	0.481562	0.585195	0.625568	0.552803	0.474475	0.305438	0.216837	0.622005	0.168614
27-Feb-17	0.39819	0.508481	0.508351	0.40367	0.277001	0.253501	0.497471	0.143294	0.0733032	0.544347	0.353535	0.523773	0.462456	0.482774	0.460889	0.107599	0.0995261	0.601891	0.376238	0.531746	0.463007	0.475039	0.539033	0.151152	0.0960265	0.752287	0.452941	0.582634	0.558275	0.52619	0.465936	0.32402	0.271698	0.60012	0.182301
28-Feb-17	0.344645	0.509177	0.538622	0.440367	0.238882	0.21752	0.527318	0.159711	0.080543	0.606231	0.343434	0.6189	0.466667	0.537912	0.494681	0.0855561	0.0947867	0.652968	0.386139	0.615394	0.495227	0.540137	0.545213	0.122416	0.109272	0.790738	0.560147	0.577886	0.61539	0.556916	0.472249	0.297447	0.233379	0.628882	0.166819
01-Mar-17	0.33107	0.50737	0.518789	0.46789	0.243964	0.277013	0.541603	0.102747	0.0479638	0.62772	0.373737	0.621511	0.451228	0.548094	0.48278	0.0787035	0.220379	0.672551	0.445545	0.617449	0.495227	0.558081	0.523517	0.11245	0.119205	0.775843	0.588395	0.546078	0.653779	0.59054	0.460221	0.318171	0.214422	0.68476	0.189182
02-Mar-17	0.337104	0.529468	0.532359	0.642202	0.181703	0.238737	0.563324	0.100863	0.0298643	0.621882	0.464646	0.629363	0.417544	0.525256	0.525138	0.0805277	0.0473934	0.666107	0.613861	0.623797	0.449881	0.523961	0.575868	0.115669	0.0463576	0.743399	0.593566	0.503346	0.664639	0.572041	0.453105	0.249895	0.191588	0.68211	0.164716
03-Mar-17	0.373303	0.544641	0.585595	0.59633	0.219822	0.271946	0.606145	0.0937194	0.0298643	0.641271	0.565657	0.706491	0.420351	0.542788	0.580795	0.074569	0.0521327	0.684123	0.613861	0.6971	0.439141	0.532928	0.636108	0.106805	0.0529801	0.777602	0.485818	0.553276	0.7393	0.587682	0.445888	0.217898	0.1461	0.701592	0.17862
04-Mar-17	0.466817	0.547814	0.673278	0.275229	0.23507	0.304143	0.66066	0.0769737	0.0425339	0.690785	0.252525	0.861519	0.432982	0.591038	0.653767	0.0605716	0.0758294	0.730079	0.376238	0.844381	0.486874	0.605143	0.674751	0.0860079	0.0960265	0.803832	0.46808	0.61811	0.889321	0.644294	0.448251	0.170854	0.105381	0.751293	0.169997
05-Mar-17	0.541477	0.550511	0.638831	0.266055	0.285896	0.348253	0.599798	0.0717429	0.0479638	0.707485	0.232323	0.8431	0.536842	0.66612	0.552382	0.0562083	0.0781991	0.745605	0.267327	0.826918	0.515513	0.639016	0.625845	0.0795106	0.0927152	0.794126	0.393303	0.647295	0.871521	0.692534	0.454925	0.158629	0.136657	0.768077	0.169197
06-Mar-17	0.547511	0.553149	0.656576	0.504587	0.238882	0.295753	0.671099	0.0850954	0.0515837	0.66605	0.454545	0.812202	0.473684	0.59319	0.612005	0.0673571	0.063981	0.707091	0.425743	0.797492	0.509547	0.599138	0.645189	0.0961018	0.0794702	0.741233	0.414674	0.620522	0.841573	0.63002	0.4709	0.186068	0.140775	0.72645	0.162234
07-Mar-17	0.495475	0.545552	0.605428	0.577982	0.199492	0.256657	0.638336	0.0952243	0.0443439	0.637099	0.515152	0.722594	0.437193	0.548452	0.588639	0.0758274	0.0521327	0.680272	0.534653	0.712422	0.495227	0.565157	0.611216	0.108665	0.0761589	0.61227	0.429119	0.458098	0.754891	0.595132	0.480227	0.262794	0.175913	0.697412	0.19044
08-Mar-17	0.472851	0.475207	0.353862	0.798165	0.189327	0.277934	0.321701	0.0722357	0.0425339	0.705914	0.575758	0.515665	0.424561	0.598735	0.255067	0.0566113	0.042654	0.744053	0.455446	0.515737	0.47852	0.6121	0.308858	0.0801494	0.0662252	0.469919	0.63987	0.371516	0.55462	0.644875	0.460987	0.213617	0.352902	0.766456	0.122479
09-Mar-17	0.426093	0.53368	0.490605	0.385321	0.17662	0.258954	0.554836	0.0800836	0.0588235	0.681166	0.383838	0.646654	0.362807	0.542938	0.518893	0.0631636	0.0947867	0.721165	0.39604	0.640262	0.423628	0.554727	0.552991	0.0898515	0.102649	0.494973	0.82397	0.371895	0.681391	0.593444	0.459544	0.223741	0.197862	0.741633	0.125746
10-Mar-17	0.38914	0.546935	0.591858	0.394495	0.182973	0.261431	0.681404	0.0816875	0.0552036	0.67625	0.393939	0.753388	0.352982	0.533488	0.635629	0.0645105	0.0805687	0.716587	0.49505	0.741649	0.397375	0.533352	0.673863	0.0918597	0.0927152	0.509131	0.807851	0.394349	0.784677	0.575496	0.46646	0.154329	0.143367	0.736701	0.126706
11-Mar-17	0.422324	0.543083	0.546973	0.431193	0.233799	0.298929	0.548305	0.0801067	0.0280543	0.681067	0.383838	0.709117	0.501754	0.622176	0.477842	0.0631904	0.0473934	0.721056	0.405941	0.699586	0.498807	0.604926	0.55114	0.089898	0.0728477	0.529285	0.738956	0.446785	0.741838	0.65084	0.44882	0.22277	0.194011	0.741539	0.1172
12-Mar-17	0.369532	0.55152	0.636743	0.504587	0.198221	0.236167	0.65406	0.113482	0.0316742	0.589697	0.424242	0.698201	0.456842	0.518715	0.605097	0.091093	0.0473934	0.636242	0.475248	0.68921	0.463007	0.505578	0.662451	0.131365	0.0596026	0.530661	0.733627	0.430514	0.731273	0.557675	0.453966	0.155619	0.186502	0.649824	0.150951
13-Mar-17	0.322776	0.574084	0.650313	0.697248	0.19568	0.222111	0.656264	0.126374	0.0262443	0.559463	0.747475	0.674525	0.432982	0.48129	0.633739	0.101869	0.028436	0.608182	0.673267	0.666721	0.484487	0.492941	0.658035	0.147376	0.0496689	0.579387	0.704344	0.4766	0.708362	0.536333	0.453417	0.221159	0.182427	0.619476	0.188128
14-Mar-17	0.365762	0.579533	0.687891	0.431193	0.263024	0.337619	0.659215	0.0679537	0.0570136	0.732578	0.40404	0.931282	0.494737	0.663356	0.625941	0.0499546	0.063981	0.765933	0.475248	0.906823	0.4821	0.634369	0.689344	0.0713731	0.0993377	0.664851	0.500022	0.602047	0.950414	0.68805	0.461319	0.0628799	0.123431	0.78803	0.171701
15-Mar-17	0.361991	0.582858	0.633612	0.651376	0.404066	0.417707	0.573338	0.0802995	0.0479638	0.680469	0.585859	0.804551	0.57193	0.661675	0.523062	0.0633539	0.063981	0.720486	0.663366	0.790237	0.585919	0.662629	0.569614	0.0901477	0.0794702	0.773435	0.556585	0.64882	0.834191	0.697369	0.484048		0.187357	0.740933	0.112307
16-Mar-17	0.375566	0.385217	0.466597	0.40367	0.311309	0.315731	0.427411	0.106424	0.078733	0.607346	0.352566	0.547104	0.484912	0.548374	0.386123	0.0851914	0.0853081	0.65263	0.386139	0.545663	0.495227	0.539827	0.46098	0.122593	0.125828	0.766224	0.549795	0.612603	0.585059	0.593402	0.473647	0.117476	0.321121	0.667538	0.097741
17-Mar-17	0.317495	0.583081	0.575157	0.412844	0.228717	0.301224	0.674804	0.0758342	0.0678733	0.694381	0.434343	0.755434	0.351579	0.546849	0.620476	0.059618	0.0663507	0.733416	0.554455	0.743593	0.383055	0.537646	0.670494	0.0845894	0.112583	0.717105	0.582809	0.521944	0.786659	0.583246	0.472665	0.088347	0.156909	0.754902	0.0923966
18-Mar-17	0.358975	0.584561	0.613779	0.431193	0.190597	0.275412	0.608479	0.0748506	0.0552036	0.697501	0.414141	0.802651	0.430175	0.595016	0.601748	0.0587966	0.0687204	0.736312	0.435644	0.788453	0.463007	0.594538	0.642952	0.0833689	0.0960265	0.751687	0.486086	0.5887	0.832352	0.644427	0.483442	0.0795064	0.133401	0.758035	0.09186
19-Mar-17	0.409502	0.590252	0.612735	0.522936	0.151207	0.254364	0.748781	0.0690953	0.0479638	0.716243	0.646465	0.823558	0.240702	0.498013	0.733962	0.0539855	0.0687204	0.753708	0.356436	0.808315	0.329356	0.516896	0.742434	0.0762195	0.0860927	0.727812	0.506774	0.597899	0.852584	0.554125	0.49667	0.183112	0.116783	0.776844	0.0770255
20-Mar-17	0.396681	0.592572	0.721294	0.330275	0.203304	0.27494	0.817215	0.0821888	0.0479638	0.67472	0.363636	0.894212	0.292632	0.498096	0.780783	0.0649332	0.0924171	0.71517	0.356436	0.875444	0.295943	0.464826	0.838603	0.0924866	0.0960265	0.687785	0.540532	0.575683	0.920962	0.52991	0.518752	0.153653	0.101195	0.735171	0.0469821
21-Mar-17	0.398943	0.588271	0.759916	0.559633	0.181703	0.268637	0.794829	0.0751897	0.0443439	0.696427	0.525253	0.966509	0.347368	0.545999	0.773184	0.059079	0.0687204	0.735318	0.534653	0.944134	0.375895	0.534328	0.808711	0.0837872	0.0860927	0.668856	0.348618	0.591436	0.990915	0.586211	0.537322	0.163345	0.094904	0.756954	0.0472995
22-Mar-17	0.462292	0.566926	0.659708	0.348624	0.252859	0.318358	0.684184	0.07585	0.0914027	0.694333	0.343434	0.850685	0.448421	0.602952	0.631731	0.0596305	0.199052	0.733348	0.366337	0.834059	0.396181	0.546505	0.728715	0.0846186	0.155629	0.768762	0.539547	0.745489	0.878826	0.620395	0.552482	0.15577	0.132496	0.754845	0.0460865
23-Mar-17	0.355204	0.548805	0.732777	0.633028	0.251588	0.292939	0.76253	0.0938679	0.0660633	0.640859	0.484848	0.861639	0.364211	0.511915	0.744144	0.0746932	0.106635	0.683735	0.475248	0.844492	0.331742	0.464149	0.821505	0.106993	0.0960265	0.723554	0.618329	0.681202	0.889428	0.544663	0.585484	0.25661	0.150695	0.701175	0.0416536
24-Mar-17	0.326545	0.508669	0.637787	0.651376	0.302414	0.341225	0.705558	0.083878	0.138462	0.669655	0.40404	0.796083	0.374035	0.540184	0.662723	0.0663427	0.137441	0.710457	0.465347	0.782201	0.374702	0.513278	0.727851	0.0945877	0.225166	0.702782	0.621125	0.695472	0.825991	0.573168	0.590062	0.271397	0.178563	0.730078	0.0397094
25-Mar-17	0.284314	0.427857	0.58142	0.53211	0.245235	0.224144	0.660943	0.155972	0.078733	0.498396	0.323232	0.539543	0.372632	0.40322	0.611274	0.126614	0.180095	0.551522	0.366337	0.538499	0.390215	0.392039	0.670378	0.184134	0.251656	0.685001	0.658735	0.623972	0.57775	0.450548	0.596185	0.402937	0.304073	0.558191	0.0494773
26-Mar-17	0.25264	0.488703	0.524008	0.46789	0.243964	0.250706	0.643117	0.126718	0.0950226	0.558683	0.343434	0.553588	0.365614	0.447725	0.555901	0.102158	0.203791	0.607468	0.366337	0.551826	0.316229	0.395959	0.678453	0.147802	0.208609	0.66986	0.60313	0.579559	0.591335	0.472515	0.5857	0.312507	0.276862	0.618698	0.0563057
27-Mar-17	0.282805	0.542443	0.586639	0.321101	0.241423	0.276095	0.683674	0.102132	0.0914027	0.618493	0.262626	0.681528	0.425965	0.52691	0.577794	0.0816002	0.161137	0.66297	0.277228	0.673369	0.319809	0.440608	0.72936	0.117259	0.162252	0.695382	0.549171	0.624839	0.715134	0.528942	0.567248	0.236505	0.194271	0.678721	0.311642
28-Mar-17	0.376319	0.578146	0.497912	0.33945	0.252859	0.312555	0.598048	0.0799003	0.0823529	0.681704	0.212121	0.655319	0.33614	0.528129	0.549236	0.063017	0.116114	0.721644	0.267327	0.648472	0.343675	0.501619	0.629942	0.089643	0.0993377	0.781312	0.482306	0.745737	0.689778	0.563692	0.541421	0.251702	0.230259	0.742174	0.574598
29-Mar-17	0.307692	0.501249	0.507307	0.550459	0.174079	0.218243	0.621474	0.116468	0.0443439	0.582465	0.393939	0.562472	0.272982	0.419788	0.610419	0.093591	0.0687204	0.62953	0.455446	0.560258	0.319809	0.414943	0.659667	0.135079	0.0662252	0.61761	0.185151	0.555535	0.599932	0.47612	0.535707	0.391309	0.277697	0.642567	0.480142
30-Mar-17	0.300152	0.542204	0.485386	0.614679	0.198221	0.266029	0.595505	0.0865529	0.0352941	0.661745	0.525253	0.621205	0.316491	0.50179	0.550382	0.0685789	0.0876777	0.703122	0.49505	0.616064	0.342482	0.486243	0.618062	0.0979067	0.0960265	0.694157	0.597997	0.572455	0.656767	0.543422	0.509905	0.26504	0.204361	0.722142	0.458894
31-Mar-17	0.347663	0.588533	0.56785	0.541284	0.232529	0.312029	0.631253	0.0701758	0.0497738	0.712657	0.494949	0.767664	0.326316	0.546165	0.631899	0.0548899	0.0805687	0.750377	0.524752	0.755206	0.348449	0.527563	0.691381	0.0775649	0.0927152	0.703102	0.586108	0.583878	0.798495	0.593857	0.503094	0.261147	0.161697	0.773248	0.509728
01-Apr-17	0.390649	0.587869	0.585595	0.311927	0.261753	0.296716	0.663628	0.0961932	0.078733	0.634419	0.30303	0.69866	0.322105	0.484117	0.652017	0.0766425	0.0900474	0.677802	0.277228	0.689703	0.375895	0.487453	0.68509	0.109867	0.10596	0.721584	0.563982	0.601624	0.731741	0.538656	0.505881	0.298127	0.17929	0.694735	0.517076
02-Apr-17	0.382353	0.589755	0.719207	0.357798	0.261753	0.290878	0.712898	0.100831	0.0950226	0.621911	0.313131	0.822328	0.340351	0.484288	0.749339	0.0805188	0.109005	0.666145	0.326733	0.807138	0.403341	0.495029	0.765228	0.115652	0.119205	0.715831	0.549001	0.597676	0.851397	0.552641	0.521401	0.202635	0.1326	0.682162	0.440454
03-Apr-17	0.39819	0.578759	0.688935	0.513761	0.368488	0.364824	0.629185	0.0978245	0.0877828	0.629975	0.434343	0.801376	0.455439	0.55227	0.652323	0.0780055	0.111374	0.673639	0.49505	0.787244	0.49284	0.557575	0.682693	0.111912	0.109272	0.669636	0.565607	0.586366	0.831127	0.61312	0.520199	0.200655	0.153113	0.690258	0.405831
04-Apr-17	0.3635	0.612644	0.597077	0.733945	0.400254	0.357815	0.563788	0.116683	0.0932127	0.581962	0.464646	0.649955	0.421754	0.494429	0.591353	0.093768	0.123223	0.629074	0.326733	0.643386	0.452267	0.492859	0.636348	0.135334	0.112583	0.571906	0.637451	0.492564	0.684589	0.557028	0.520712	0.322315	0.222934	0.642061	0.501343
05-Apr-17	0.33107	0.5905	0.551148	0.376147	0.336722	0.274417	0.532709	0.155937	0.0443439	0.498459	0.343434	0.513238	0.420351	0.424648	0.544218	0.126586	0.146919	0.551552	0.39604	0.513477	0.428401	0.412116	0.612263	0.184114	0.115894	0.563955	0.647382	0.440793	0.552285	0.483615	0.514453	0.396451	0.285047	0.558242	0.594388
06-Apr-17	0.273002	0.579699	0.600209	0.46789	0.320203	0.250264	0.617704	0.172142	0.0769231	0.469175	0.474747	0.521951	0.38807	0.386597	0.618475	0.140131	0.113744	0.524386	0.485149	0.521772	0.415274	0.382171	0.667318	0.204233	0.0993377	0.613597	0.671117	0.454012	0.56072	0.447139	0.519697	0.353842	0.230283	0.528855	0.635171
07-Apr-17	0.257165	0.489692	0.564718	0.587156	0.320203	0.275599	0.567491	0.145709	0.0841629	0.518377	0.515152	0.547284	0.431579	0.446309	0.55064	0.118034	0.13981	0.570056	0.534653	0.545842	0.46778	0.449316	0.594	0.171393	0.0960265	0.608412	0.35792	0.45932	0.585235	0.503334	0.51113	0.310503	0.228188	0.578239	0.550504
08-Apr-17	0.251885	0.456563	0.488518	0.587156	0.287166	0.258332	0.454435	0.144265	0.0642534	0.521278	0.494949	0.48186	0.448421	0.456533	0.446518	0.116828	0.130332	0.572749	0.534653	0.483683	0.48926	0.463384	0.493467	0.169603	0.112583	0.686114	0.728927	0.448272	0.521927	0.517299	0.490213	0.31064	0.267921	0.581152	0.592256
09-Apr-17	0.211161	0.507135	0.520877	0.541284	0.327827	0.284312	0.560432	0.14155	0.0877828	0.526809	0.69697	0.516872	0.397895	0.43761	0.527084	0.11456	0.154028	0.577874	0.574257	0.516937	0.445107	0.443885	0.567767	0.166237	0.15894	0.753828	0.67121	0.456849	0.555805	0.49323	0.463399	0.273391	0.222647	0.586701	0.593968
10-Apr-17	0.207391	0.504837	0.549061	0.550459	0.243964	0.244083	0.568483	0.133368	0.0859729	0.54404	0.545455	0.561344	0.423158	0.463701	0.53978	0.107718	0.0971564	0.59387	0.544554	0.559192	0.498807	0.48799	0.553326	0.156067	0.152318	0.807072	0.649888	0.524365	0.59884	0.524208	0.448323	0.224049	0.184425	0.603997	0.547215
11-Apr-17	0.227753	0.506087	0.586639	0.495413	0.340534	0.306151	0.602336	0.128723	0.104072	0.554201	0.565657	0.607952	0.399298	0.460537	0.597104	0.103836	0.111374	0.603308	0.564356	0.603478	0.479714	0.485804	0.605671	0.150297	0.135762	0.882138	0.634656	0.595042	0.643945	0.525713	0.448611	0.190525	0.173941	0.6142	0.550554
12-Apr-17	0.220966	0.504552	0.569937	0.651376	0.31385	0.299081	0.557088	0.121117	0.102262	0.571499	0.646465	0.611603	0.461053	0.505306	0.534489	0.0974736	0.104265	0.61936	0.70297	0.606945	0.495227	0.50934	0.57743	0.140842	0.0695364	0.858744	0.629102	0.592581	0.647474	0.55834	0.44768	0.277416	0.19487	0.631558	0.535301
13-Apr-17	0.236803	0.367412	0.374739	0.522936	0.270648	0.314287	0.352589	0.0874639	0.0841629	0.659085	0.505051	0.498887	0.347368	0.516941	0.367103	0.0693404	0.0924171	0.700658	0.60396	0.49986	0.391408	0.516188	0.432974	0.0990343	0.0794702	0.864824	0.622526	0.548674	0.538404	0.577415	0.419532	0.237398	0.307955	0.719473	0.310215
14-Apr-17	0.237557	0.505248	0.391441	0.541284	0.231258	0.314616	0.499566	0.0677905	0.080543	0.720601	0.585859	0.571653	0.275789	0.52205	0.460936	0.0528951	0.0829384	0.757748	0.445545	0.568983	0.337709	0.525878	0.510868	0.0746018	0.0827815	0.824667	0.660557	0.499779	0.608817	0.57184	0.409882	0.246615	0.210315	0.781218	0.433931
15-Apr-17	0.276771	0.509554	0.421712	0.376147	0.241423	0.315086	0.599074	0.0724832	0.120362	0.705122	0.353535	0.592437	0.17614	0.452258	0.592932	0.0568151	0.120853	0.743386	0.425743	0.588735	0.249403	0.453895	0.634122	0.0804244	0.198675	0.780287	0.616141	0.529078	0.628926	0.5102	0.426687	0.235515	0.162735	0.765681	0.38827
16-Apr-17	0.343138	0.511317	0.487474	0.40367	0.249047	0.326071	0.673271	0.0688183	0.116742	0.735169	0.282828	0.697982	0.169123	0.467923	0.673191	0.0493289	0.14218	0.774917	0.316832	0.692796	0.263723	0.486445	0.688943	0.0679013	0.205298	0.697597	0.615123	0.515134	0.726522	0.526982	0.443967	0.192453	0.138967	0.791198	0.364467
17-Apr-17	0.325792	0.421716	0.433194	0.46789	0.218551	0.288517	0.635396	0.079914	0.0932127	0.681663	0.313131	0.583397	0.150877	0.422272	0.6291	0.0630286	0.13981	0.721609	0.366337	0.580146	0.224344	0.421708	0.670259	0.0896576	0.188742	0.657524	0.617377	0.497796	0.620181	0.480578	0.454695	0.309713	0.195567	0.742133	0.362396
18-Apr-17	0.295627	0.389652	0.392484	0.266055	0.231258	0.293598	0.599343	0.0827543	0.129412	0.672601	0.20202	0.530109	0.0975439	0.386278	0.628309	0.0655213	0.161137	0.713568	0.207921	0.529856	0.192124	0.394842	0.656964	0.0931971	0.218543	0.580163	0.710089	0.401423	0.568852	0.456634	0.45734	0.370742	0.225043	0.733313	0.320319
19-Apr-17	0.250378	0.359681	0.370564	0.59633	0.209657	0.261768	0.631636	0.096625	0.123982	0.632842	0.505051	0.471751	0.0287719	0.324988	0.666345	0.0771242	0.151659	0.676667	0.475248	0.474401	0.136038	0.335114	0.688904	0.110423	0.192053	0.556695	0.740756	0.34931	0.512365	0.399181	0.468838	0.291076	0.219357	0.693402	0.300393
20-Apr-17	0.282052	0.516251	0.464509	0.449541	0.219822	0.293703	0.736011	0.0767157	0.100452	0.733766	0.424242	0.66949	0.00210526	0.365748	0.789346	0.0496677	0.106635	0.769963	0.445545	0.661932	0.124105	0.383695	0.79189	0.0698059	0.172185	0.231481		0.188458	0.690229	0.437058	0.514243	0.149446	0.114376	0.780464	0.460413
21-Apr-17	0.307692	0.521032	0.424843	0.495413	0.226175	0.249372	0.674295	0.11751	0.116742	0.650308	0.434343	0.544871	0.037193	0.339473	0.720198	0.0718876	0.14218	0.694081	0.425743	0.545044	0.156325	0.35887	0.725923	0.102085	0.18543	0.0718543		0.125321	0.562458	0.404852	0.539296	0.0630966	0.0583935	0.68794	0.530696
22-Apr-17	0.276018	0.549167	0.194154	0.357798	0.233799	0.194195	0.324951	0.186644	0.127602	0.504113	0.363636	0.205777	0.0315789	0.253646	0.368188	0.124107	0.170616	0.556817	0.485149	0.221386	0.143198	0.265609	0.408709	0.180416	0.268212	0.5315	0.713213	0.38509	0.242855	0.321585	0.527498	0.029167	0.188544	0.544364	0.65332
23-Apr-17	0.27074	0.545783	0.839248	0.642202	0.283355	0.212372	0.911131	0.195701	0.127602	0.488614	0.494949	0.749733	0.157895	0.300641	0.92887	0.131005	0.184834	0.542432	0.524752	0.73818	0.21957	0.296234	0.946174	0.19067	0.304636	0.578654	0.666067	0.442026	0.75397	0.353678	0.565227	0.174399	0.0979537	0.529252	0.579404
24-Apr-17	0.23831	0.410332	0.859081	0.513761	0.373571	0.224097	0.826571	0.238315	0.156561	0.424244	0.575758	0.670171	0.292632	0.312399	0.86386	0.163519	0.2109	0.482681	0.465347	0.662588	0.349642	0.316156	0.877775	0.238986	0.327815	0.633193	0.619358	0.563077	0.679226	0.372196	0.593457	0.238292	0.137695	0.466524	0.476796
25-Apr-17	0.171946	0.538188	0.776618	0.614679	0.386277	0.262338	0.775598	0.19666	0.151131	0.487005	0.656566	0.693728	0.322105	0.371908	0.799183	0.131741	0.229858	0.540938	0.653465	0.684976	0.387828	0.382052	0.810847	0.19176	0.307947	0.62104	0.633802	0.510351	0.701352	0.426948	0.613908	0.26749	0.176164	0.527687	0.608345
26-Apr-17	0.198342	0.475891	0.686848	0.587156	0.363405	0.288122	0.672994	0.156853	0.171041	0.560765	0.616162	0.710929	0.420351	0.476191	0.673366	0.101387	0.222749	0.609391	0.633663	0.701305	0.440334	0.468687	0.717541	0.14666	0.284768	0.62858	0.609192	0.574377	0.717513	0.51381	0.614241	0.254955	0.174576	0.599575	0.51932
27-Apr-17	0.183258	0.526619	0.664927	0.504587	0.335451	0.230952	0.682964	0.204762	0.18733	0.473781	0.444444	0.581602	0.374035	0.384251	0.685776	0.137919	0.258294	0.528652	0.554455	0.578433	0.415274	0.385791	0.718988	0.200951	0.298013	0.598748	0.67243	0.510478	0.59599	0.432405	0.605158	0.359155	0.245665	0.514795	0.617387
28-Apr-17	0.157618	0.497812	0.678497	0.550459	0.337992	0.260099	0.705484	0.171603	0.174661	0.531573	0.555556	0.666061	0.324912	0.407152	0.729008	0.112635	0.300948	0.58231	0.594059	0.658697	0.446301	0.448422	0.707224	0.163366	0.291391	0.618505	0.654692	0.527413	0.67536	0.470104	0.605126	0.321914	0.193086	0.571128	0.495086
29-Apr-17	0.188536	0.434289	0.478079	0.633028	0.341804	0.296244	0.495855	0.137997	0.151131	0.601822	0.636364	0.553204	0.390877	0.494901	0.480114	0.0870093	0.274882	0.647499	0.653465	0.551455	0.431981	0.496766	0.531314	0.125296	0.278146	0.633965	0.651611	0.487711	0.56931	0.533176	0.6011	0.397927	0.30002	0.639594	0.401987
30-Apr-17	0.169683	0.428076	0.573069	0.59633	0.264295	0.232915	0.667157	0.157895	0.151131	0.55862	0.59596	0.600121	0.25614	0.394195	0.688602	0.102182	0.203791	0.607412	0.613861	0.596041	0.318616	0.397283	0.719286	0.147837	0.251656	0.543159	0.735991	0.376784	0.613397	0.445773	0.570488	0.310096	0.195485	0.597489	0.383173
01-May-17	0.193817	0.431567	0.673278	0.568807	0.45108	0.3451	0.752092	0.149371	0.105882	0.576536	0.606061	0.717833	0.221053	0.389475	0.793404	0.0956771	0.154028	0.624029	0.584158	0.707867	0.288783	0.392521	0.814187	0.138175	0.175497	0.525627	0.737687	0.377472	0.723998	0.445106	0.562525	0.215687	0.120157	0.614942	0.344613
02-May-17	0.211916	0.458065	0.591858	0.513761	0.249047	0.219979	0.689965	0.163379	0.0642534	0.529301	0.515152	0.584213	0.216842	0.354754	0.733621	0.11355	0.0805687	0.58019	0.554455	0.580919	0.310263	0.371828	0.740847	0.164734	0.10596	0.496107	0.689533	0.341213	0.604567	0.421481	0.552836	0.300857	0.173925	0.574424	0.355465
03-May-17	0.223229	0.509581	0.655532	0.541284	0.269377	0.234096	0.746561	0.159706	0.0660633	0.522184	0.525253	0.633473	0.25614	0.368078	0.757083	0.116454	0.120853	0.573584	0.643564	0.62772	0.318616	0.371355	0.781242	0.169049	0.271523	0.48196	0.623543	0.352253	0.656507	0.425534	0.561809	0.24075	0.135533	0.571868	0.417358
04-May-17	0.272247	0.321241	0.655532	0.458716	0.252859	0.178106	0.785596	0.225147	0.131222	0.415083	0.424242	0.50126	0.191579	0.265989	0.800421	0.168729	0.331754	0.474167	0.49505	0.5021	0.279236	0.277061	0.809482	0.246738	0.377483	0.562779	0.636932	0.42263	0.530448	0.33282	0.572538	0.328301	0.177364	0.465947	0.279744
05-May-17	0.15988	0.389946	0.672234	0.577982	0.257942	0.170618	0.819357	0.241815	0.156561	0.392923	0.59596	0.486153	0.136842	0.23042	0.84821	0.182037	0.191943	0.453605	0.584158	0.487753	0.236277	0.242999	0.850516	0.266508	0.288079	0.489255	0.295032	0.344089	0.516043	0.302075	0.585844	0.34991	0.191336	0.444029	0.404761
06-May-17	0.165912	0.38823	0.696242	0.495413	0.290978	0.161131	0.800929	0.285975	0.163801	0.341578	0.545455	0.437643	0.164912	0.207346	0.845371	0.217317	0.2109	0.405941	0.564356	0.441659	0.28043	0.227524	0.834258	0.318942	0.327815	0.537454	0.673092	0.331901	0.469791	0.285389	0.621856	0.318936	0.161753	0.393249	0.48086
07-May-17	0.181749	0.463023	0.638831	0.440367	0.429479	0.296335	0.762359	0.183285	0.294118	0.446141	0.464646	0.526191	0.14807	0.26894	0.818045	0.151694	0.2891	0.517962	0.50495	0.54436	0.24463	0.29198	0.823594	0.209264	0.324503	0.538388	0.592581	0.385309	0.57284	0.353915	0.635172	0.258826	0.135144	0.512591	0.475335
08-May-17	0.227753	0.471265	0.605428	0.40367	0.29352	0.240803	0.739516	0.166877	0.161991	0.445758	0.414141	0.498926	0.181754	0.282593	0.76971	0.151893	0.35782	0.530898	0.405941	0.533693	0.311456	0.335002	0.750382	0.199243	0.34106	0.576456	0.523193	0.448438	0.562157	0.377604	0.631018	0.29147	0.172467	0.526396	0.427965
09-May-17	0.17798	0.432694	0.702505	0.46789	0.308767	0.180182	0.839517	0.263702	0.152941	0.334799	0.40404	0.433034	0.138246	0.193888	0.866388	0.222512	0.260664	0.413805	0.336634	0.456055	0.254177	0.222581	0.855949	0.309574	0.301325	0.578538	0.506462	0.391374	0.484233	0.278462	0.646656	0.381336	0.203323	0.401624	0.367418
10-May-17	0.193817	0.53969	0.80167	0.46789	0.398983	0.275013	0.867328	0.189508	0.288688	0.431437	0.323232	0.635973	0.162105	0.265124	0.907674	0.15954	0.312796	0.506234	0.326733	0.65472	0.267303	0.29476	0.899897	0.218737	0.374172	0.590568	0.463325	0.461653	0.683593	0.349999	0.66489	0.214109	0.099608	0.500095	0.483071
11-May-17	0.299396	0.560285	0.735908	0.321101	0.396442	0.301495	0.770273	0.161253	0.20724	0.478754	0.373737	0.647815	0.312281	0.361355	0.778496	0.135567	0.393365	0.551481	0.346535	0.666311	0.378282	0.38574	0.792605	0.184163	0.357616	0.633105	0.663336	0.562852	0.695231	0.434312	0.661676	0.244291	0.137784	0.548312	0.515396
12-May-17	0.241328	0.695173	0.737996	0.440367	0.398983	0.36258	0.756918	0.112734	0.20362	0.580191	0.424242	0.785732	0.312281	0.437901	0.779909	0.0943874	0.329384	0.648484	0.465347	0.801306	0.367542	0.45848	0.800982	0.124774	0.347682	0.611488	0.732899	0.519518	0.830708	0.510094	0.65346	0.276355	0.145713	0.65167	0.568014
13-May-17	0.257919	0.698741	0.773486	0.495413	0.435832	0.39265	0.739774	0.108125	0.20362	0.591505	0.505051	0.836154	0.371228	0.476539	0.767883	0.0904754	0.291469	0.659292	0.60396	0.850647	0.429594	0.505469	0.7824	0.119138	0.357616	0.608669	0.736735	0.552354	0.880236	0.551464	0.644987	0.232212	0.129991	0.663194	0.522324
14-May-17	0.269984	0.698157	0.743215	0.504587	0.468869	0.413077	0.70996	0.108474	0.19638	0.590641	0.505051	0.804932	0.421754	0.501618	0.71617	0.0907712	0.279621	0.658469	0.643564	0.820088	0.437947	0.509903	0.757956	0.119562	0.370861	0.580086	0.705499	0.551577	0.849568	0.563338	0.635003	0.263536	0.157673	0.662312	0.525049
15-May-17	0.265459	0.65379	0.674322	0.504587	0.449809	0.390935	0.64061	0.115014	0.21991	0.574718	0.464646	0.716561	0.465263	0.510156	0.633408	0.0963224	0.300948	0.643242	0.465347	0.73359	0.472554	0.517557	0.685638	0.127568	0.592715	0.581385	0.700542	0.549016	0.762758	0.568963	0.622051	0.332918	0.205909	0.646089	0.510615
16-May-17	0.222473	0.511581	0.693111	0.431193	0.393901	0.283544	0.679491	0.17767	0.176471	0.450386	0.444444	0.575217	0.38386	0.369709	0.702023	0.1495	0.28673	0.524336	0.485149	0.595226	0.465394	0.407288	0.704796	0.204271	0.261589	0.52019	0.787323	0.433493	0.623907	0.450553	0.607489	0.415657	0.246394	0.5194	0.539695
17-May-17	0.191554	0.677913	0.577244	0.522936	0.365947	0.349899	0.539252	0.10695	0.078733	0.594442	0.545455	0.644641	0.434386	0.511246	0.561922	0.0894788	0.2109	0.662123	0.465347	0.663209	0.473747	0.535228	0.601407	0.117691	0.258278	0.537468	0.785008	0.43062	0.692114	0.583453	0.572107	0.303469	0.218236	0.666194	0.725104
18-May-17	0.199095	0.693342	0.65762	0.577982	0.362135	0.35673	0.624129	0.100478	0.133032	0.611046	0.535354	0.745293	0.458246	0.537632	0.623296	0.0839875	0.2109	0.677982	0.485149	0.761708	0.505967	0.569849	0.648616	0.10978	0.274834	0.617315	0.736067	0.493757	0.79098	0.604835	0.555003	0.235674	0.162954	0.683106	0.667198
19-May-17	0.187783	0.567742	0.635699	0.559633	0.297332	0.266742	0.578884	0.141657	0.0986425	0.51622	0.505051	0.608366	0.489123	0.470978	0.581982	0.118936	0.203791	0.587302	0.564356	0.627685	0.531026	0.499846	0.611762	0.160183	0.251656	0.709322	0.67121	0.573663	0.656475	0.541668	0.532941	0.277521	0.219894	0.586485	0.578819
20-May-17	0.179486	0.591205	0.661795	0.678899	0.424396	0.329182	0.591509	0.150209	0.158371	0.499352	0.606061	0.610751	0.555088	0.485845	0.562449	0.126192	0.2109	0.571179	0.663366	0.630026	0.577566	0.509795	0.601035	0.170644	0.288079	0.759164	0.632735	0.594008	0.658817	0.547241	0.510293	0.307308	0.225926	0.5693	0.606324
21-May-17	0.12745	0.449865	0.706681	0.651376	0.400254	0.279549	0.612217	0.185295	0.143891	0.438038	0.666667	0.57012	0.504561	0.408983	0.63567	0.155971	0.191943	0.512526	0.782178	0.590232	0.551313	0.439037	0.656217	0.213608	0.311258	0.761948	0.657416	0.525487	0.618899	0.486598	0.497096	0.369166	0.219487	0.506818	0.453219
22-May-17	0.141781	0.590906	0.724426	0.66055	0.47141	0.347229	0.630568	0.156899	0.123982	0.486714	0.686869	0.648652	0.536842	0.466212	0.630134	0.131874	0.151659	0.559078	0.683168	0.667106	0.559666	0.488347	0.664163	0.178849	0.251656	0.83609	0.630207	0.585006	0.696047	0.533548	0.495342	0.239397	0.161099	0.556419	0.592733
23-May-17	0.120663	0.44998	0.80167	0.587156	0.362135	0.27606	0.661425	0.168206	0.109502	0.466439	0.545455	0.685863	0.580351	0.466414	0.664535	0.141462	0.168246	0.539686	0.574257	0.703528	0.458234	0.417279	0.781321	0.19268	0.324503	0.900287	0.613979	0.639586	0.732593	0.511415	0.49765	0.36949	0.141275	0.535753	0.402188
24-May-17	0.104826	0.472398	0.697286	0.66055	0.363405	0.239378	0.589189	0.211162	0.107692	0.399594	0.69697	0.513124	0.605614	0.413573	0.562732	0.177922	0.154028	0.475767	0.653465	0.534449	0.607399	0.429445	0.610338	0.245263	0.261589	0.709248	0.738163	0.439375	0.562909	0.476955	0.500743	0.340735	0.233629	0.467647	0.480246
25-May-17	0.116894	0.127138		0.614679	0.419314	0.0839663		0.669463	0.151131	0.0843324	0.606061		0.657544	0.122345		0.609983	0.149289	0.172603	0.633663		0.627685	0.126917		0.876293	0.261589	0.645311	0.730547			0.201771	0.555099			0.150785	0.213059
26-May-17																										0.33964	0.327302								0.000169028
27-May-17																										0.284493	0.440597								0.000117624
28-May-17																										0.197317	0.394545								4.30076e-05
29-May-17																										0.164167	0.335892
30-May-17																										0.181653	0.25409								6.80606e-05
31-May-17																										0.28059	0.134119								0.000540097
01-Jun-17																										0.197959	0								6.48402e-05
02-Jun-17																										0.214395	0.14225								1.24573e-05
03-Jun-17																										0.138681	0.14985								3.03411e-05
04-Jun-17																										0.0399072	0.0997319								3.78004e-05
05-Jun-17		0.042705						0.71304		0.0855142						0.606359		0.175328						0.863597		0.37128	0.0717076							0.147864	0.110132
06-Jun-17		0.0737787						0.514132		0.157582						0.435039		0.244333						0.616103		0.55044	0.368551							0.221049	0.135492
07-Jun-17	0.232278	0.263437	0.384134	0.577982	0.208386	0.135229	0.306551	0.269588	0.0461538	0.328461	0.606061	0.218163	0.432982	0.28824	0.301902	0.227498	0.0734597	0.407764	0.643564	0.245744	0.454654	0.299088	0.383236	0.316743	0.102649	0.618902	0.527691		0.273157	0.362088	0.254651			0.39517	0.252486
08-Jun-17	0.671192	0.277919	0.326722	0.321101	0.301144	0.202104	0.073075	0.22239	0.0443439	0.381447	0.363636	0.22354	0.592982	0.391634	0.0279787	0.18935	0.049763	0.461213	0.376238	0.253296	0.599045	0.410979	0.126918	0.259014	0.0860927	0.851354	0.253472		0.279987	0.461289	0.147899			0.451156	0.217445
09-Jun-17	0.880844	0.157908	0.337161	0.33945	0.290978	0.132828	0.103624	0.350785	0.0298643	0.213375	0.242424	0.0934843	0.550877	0.222301	0.0946939	0.346844	0.0402844	0.336894	0.247525	0.156533	0.632458	0.297568	0.112479	0.416826	0.0728477	0.857754	0.236664		0.172871	0.332148	0.124667			0.306029	0.166882
10-Jun-17	1	0.101591	0.318789	0.155963	0.260483	0.0748576	0.0774988	0.519801	0.0497738	0.0501642	0.151515		0.536842	0.0709136	0.0676787	0.731717	0.0379147	0.240876	0.0891089	0.0685223	0.609785	0.192472	0.097958	0.625866	0.119205	0.86012	0.17893		0.0688488	0.220181	0.111743			0.182811	0.130994
11-Jun-17	0.967572	0.0335996	0.479123	0.256881	0.357052	0.059859	0.326944	0.733459	0.0443439	0	0.222222		0.529825	0.0246955	0.366775	1	0.0781991	0.170101	0.207921	0.061881	0.625298	0.123862	0.36207	0.88821	0.0860927	0.735669	0.492094		0.0628854	0.164108	0.132488			0.115336	0.0972284
12-Jun-17	0.89819	0.0359248	0.394572	0.357798	0.33291	0.0776417	0.209621	0.597126	0.102262	0.0288942	0.383838		0.477895	0.0438419	0.278126	0.828798	0.177725	0.210857	0.405941	0.0723059	0.577566	0.154441	0.277419	0.720835	0.211921	0.73721	0.658872		0.0722502	0.191491	0.138916			0.154196	0.0925948
13-Jun-17	0.776018	0.0181763	0.195198	0.40367	0.307497	0.0750287		0.578513	0.0552036	0.0875436	0.434343		0.400702	0.0813546		0.600213	0.127962	0.21374	0.366337	0	0.538186	0.147895		0.710833	0.0596026	0.532831	0.403589		0.0197528	0.199453	0.113474			0.177317	0.090255
14-Jun-17	0.676471	0.181513		0.376147	0.35197	0.150215		0.360836	0.0986425	0.259744	0.454545		0.320702	0.198516		0.291037	0.220379	0.318313	0.445545		0.455847	0.220591		0.449158	0.13245	0.481925	0.845483			0.285145	0.0633841			0.312326	0.167875
15-Jun-17	0.675717	0.233008	0.480167	0.513761	0.378653	0.123707	0.441728	0.459745	0.116742	0.214354	0.545455	0.165788	0.341754	0.169421	0.523299	0.345526	0.189573	0.277591	0.465347	0.172821	0.484487	0.193018	0.487513	0.53219	0.182119	0.567933	0.75955		0.204615	0.252343	0.124581			0.261264	0.225528
16-Jun-17	0.69457	0.289654	0.646138	0.33945	0.468869	0.204848		0.333191	0.20905	0.325227	0.323232	0.384281	0.421754	0.281815	0.637605	0.230091	0.305687	0.377693	0.346535	0.374608	0.5358	0.303209	0.617427	0.355314	0.437086	0.651062	0.59849		0.402491	0.278867	0.287199			0.363145	0.444855
17-Jun-17	0.826545	0.431952	0.63048	0.266055	0.64676	0.311003	0.452882	0.277152	0.234389	0.383579	0.222222	0.444307	0.685614	0.427999	0.441437	0.187968	0.348341	0.430305	0.217822	0.43		0.899887		0.290886	0.44702	0.709097	0.46587		0.458086	0.620249	0.28989			0.419204	0.511315
18-Jun-17	0.8816	0.377895	0.667015	0.256881	0.682338	0.295274	0.454064	0.315588	0.299548	0.342179	0.131313	0.418926	0.738947	0.404672	0.445485	0.216861	0.421801	0.392975	0.207921	0.406574	0.74463	0.399293	0.48719	0.335084	0.705298	0.778033	0.418712		0.434578	0.447251	0.325039			0.37943	0.525652
19-Jun-17	0.800905	0.32003	0.701461	0.321101	0.757306	0.283794	0.477652	0.371984	0.332127	0.291569	0.282828	0.37639	0.737544	0.351533	0.482117	0.25925	0.547393	0.347331	0.316832	0.367308	0.778043	0.359564	0.497091	0.39994	0.668874	0.828406	0.475379		0.395173	0.404342	0.358049			0.330801	0.382832
20-Jun-17	0.680995	0.318349	0.667015	0.330275	0.719187	0.258007	0.408485	0.393656	0.391855	0.260223	0.323232	0.316525	0.76	0.325389	0.431523	0.290524	0.556872	0.325208	0.346535	0.319908	0.750597	0.32484	0.482963	0.436806	0.602649	0.892901	0.557077		0.347595	0.384674	0.392983			0.307219	0.380111
21-Jun-17	0.54902	0.309757	0.661795	0.46789	0.660737	0.238777	0.410842	0.393756	0.312217	0.248506	0.383838	0.299042	0.729123	0.304372	0.446395	0.303423	0.42654	0.31956	0.415842	0.309985	0.76969	0.324709	0.464169	0.446891	0.440397	0.757318	0.656344	0.398638	0.337647	0.376883	0.36041	0.0325064	0.0717128	0.301211	0.365199
22-Jun-17	0.3816	0.225349	0.73382	0.504587	0.689962	0.161505	0.518247	0.60792	0.250679	0.137579	0.505051	0.189989	0.657544	0.174879	0.563054	0.474497	0.400474	0.216625	0.544554	0.206409	0.701671	0.190027	0.577148	0.70103	0.55298	0.645543	0.758325	0.281714	0.23368	0.25316	0.366615	0.487001	0.38734	0.191514	0.311174
23-Jun-17	0.262443	0.209609	0.841336	0.587156	0.678526	0.144877	0.643713	0.658018	0.314027	0.119657	0.636364	0.206486	0.602807	0.146605	0.680309	0.514505	0.443128	0.199972	0.653465	0.222059	0.696897	0.170768	0.661028	0.760538	0.784768	0.592731	0.882929	0.194514	0.249399	0.228167	0.345801	0.35004	0.273092	0.173782	0.292079
24-Jun-17	0.196079	0.157557	0.944676	0.733945	0.594663	0.120236	0.703661	0.68232	0.241629	0.1117	0.707071	0.232541	0.646316	0.147234	0.724348	0.533909	0.36019	0.192584	0.633663	0.246808	0.684964	0.160103	0.731906	0.789382	0.427152	0.631582	0.917142	0.201766	0.274238	0.22324	0.417677	0.221577	0.180376	0.165911	0.263898
25-Jun-17	0.153093	0.0956111	0.776618	0.853211	0.654384	0.136467	0.569575	0.669729	0.247059	0.115767	0.656566	0.176719	0.636491	0.14934	0.612125	0.523856	0.362559	0.196357	0.782178	0.19377	0.718377	0.171642	0.600737	0.774453	0.503311	0.683931	0.901636	0.226301	0.221013	0.230879	0.434416	0.316618	0.251073	0.169932	0.233623
26-Jun-17	0.0671199	0.196939	0.51357	0.724771	0.570521	0.196404	0.405358	0.421262	0.301357	0.229966	0.727273	0.198868	0.480702	0.2187	0.453056	0.325381	0.462085	0.302358	0.762376	0.214818	0.572792	0.243184	0.452169	0.47951	0.602649	0.710368	0.907178	0.207508	0.242133	0.298195	0.431651	0.141321	0.291613	0.282874	0.265464
27-Jun-17	0.175717	0.375305	0.491649	0.706422	0.606099	0.329109	0.360648	0.236728	0.366516	0.399505	0.666667	0.360439	0.538246	0.38778	0.377684	0.177976	0.407583	0.459714	0.693069	0.368317	0.590692	0.405738	0.409212	0.260473	0.65894	0.650781	0.84927	0.206256	0.39618	0.452643	0.421369	0.111336	0.172954	0.45054	0.496723
28-Jun-17	0.187783	0.42453	0.542797	0.623853	0.541296	0.321359	0.474399	0.213708	0.276018	0.431345	0.565657	0.433001	0.512982	0.406462	0.464287	0.15959	0.319905	0.489282	0.643564	0.437272	0.575179	0.427899	0.484545	0.233137	0.39404	0.753923	0.709865	0.253018	0.465372	0.466412	0.423777	0.111809	0.13157	0.482035	0.502272
29-Jun-17	0.239066	0.362441	0.553236	0.53211	0.614994	0.365572	0.394642	0.204977	0.281448	0.444367	0.525253	0.455513	0.560702	0.437693	0.440866	0.152621	0.393365	0.501348	0.534653	0.45864	0.603819	0.453596	0.473217	0.2228	0.450331	0.857484	0.538568	0.456873	0.486833	0.503847	0.406765	0.208381	0.133617	0.494908	0.321234
30-Jun-17	0.18552	0.298667	0.43215	0.706422	0.616264	0.328233	0.29963	0.242511	0.238009	0.39203	0.505051	0.309246	0.469474	0.355107	0.347785	0.182596	0.298578	0.452784	0.633663	0.319689	0.542959	0.377761	0.369919	0.26733	0.357616	0.736806	0.619276	0.433068	0.347374	0.427646	0.371928	0.247253	0.360803	0.443149	0.393867
01-Jul-17	0.182505	0.411153	0.47286	0.59633	0.632783	0.370943	0.445503	0.207847	0.221719	0.440031	0.676768	0.386852	0.382456	0.360825	0.48032	0.154908	0.298578	0.497335	0.693069	0.393416	0.429594	0.366078	0.527287	0.226189	0.413907	0.765613	0.500936	0.464221	0.421365	0.425463	0.349466	0.304143	0.279927	0.490621	0.402877
02-Jul-17	0.201357	0.431423	0.457203	0.633028	0.494282	0.319085	0.457532	0.193125	0.20905	0.462995	0.565657	0.396804	0.354386	0.367329	0.483341	0.143151	0.279621	0.518647	0.49505	0.402866	0.424821	0.382047	0.5127	0.208722	0.403974	0.852502	0.394742	0.553526	0.430854	0.433214	0.342431	0.29321	0.271796	0.513334	0.424659
03-Jul-17	0.231523	0.44222	0.518789	0.431193	0.536213	0.363611	0.532267	0.172205	0.272398	0.498789	0.363636	0.485394	0.372632	0.403531	0.544467	0.126441	0.417062	0.551878	0.415842	0.487043	0.435561	0.416157	0.573546	0.183884	0.460265	0.808779	0.397899	0.579901	0.515325	0.464061	0.35769	0.298253	0.220304	0.548734	0.450573
04-Jul-17	0.27979	0.406121	0.558455	0.440367	0.538755	0.366551	0.516666	0.170872	0.283258	0.501199	0.444444	0.522638	0.441404	0.436386	0.536474	0.12538	0.35545	0.554095	0.435644	0.522408	0.531026	0.468408	0.537281	0.182321	0.52649	0.795407	0.344367	0.602649	0.550832	0.502657	0.3756	0.271634	0.235897	0.551113	0.355874
05-Jul-17	0.218704	0.324826	0.498956	0.486239	0.561626	0.372621	0.484296	0.175752	0.304977	0.492447	0.434343	0.461577	0.417544	0.418429	0.484961	0.129269	0.454976	0.546001	0.465347	0.464424	0.480907	0.434664	0.513037	0.18808	0.490066	0.798798	0.554342	0.535063	0.492615	0.477613	0.378074	0.327748	0.290558	0.542463	0.297073
06-Jul-17	0.198342	0.431286	0.326722	0.495413	0.354511	0.376732	0.313935	0.084156	0.2181	0.707786	0.454545	0.486168	0.329123	0.544095	0.299661	0.0561314	0.369668	0.745491	0.475248	0.487471	0.386635	0.550029	0.360566	0.0795584	0.427152	0.795449	0.63906	0.460864	0.515978	0.591106	0.363537	0.11226	0.325204	0.755319	0.337512
07-Jul-17	0.269231	0.358338	0.297495	0.458716	0.570521	0.432978	0.312898	0.135122	0.357466	0.573298	0.353535	0.349614	0.281404	0.417308	0.292779	0.0968283	0.277251	0.620995	0.386139	0.358009	0.347255	0.424421	0.352806	0.139905	0.324503	0.844965	0.684226	0.491644	0.385858	0.471993	0.360642	0.226111	0.379582	0.622415	0.260126
08-Jul-17	0.130468	0.145435	0.343424	0.559633	0.270648	0.11433	0.469114	0.382972	0.122172	0.25486	0.585859	0.130902	0.195789	0.159281	0.464304	0.296338	0.165877	0.324899	0.554455	0.149765	0.268496	0.16406	0.515294	0.43735	0.235099	0.787091	0.784926	0.18451	0.177521	0.23087	0.359235	0.238127	0.574537	0.307735	0.246198
09-Jul-17	0.25264	0.506092	0.393528	0.550459	0.35324	0.392339	0.455744	0.0743093	0.107692	0.640932	0.484848	0.503007	0.287018	0.469993	0.453604	0.0746708	0.125592	0.727368	0.445545	0.54355	0.369928	0.523827	0.481703	0.087166	0.142384	0.859888	0.673453	0.43254	0.57257	0.559654	0.356987	0.00588641	0.0636466	0.736344	0.552442
10-Jul-17	0.320514	0.430215	0.431106	0.394495	0.570521	0.515275	0.405049	0.0890825	0.346606	0.594445	0.333333	0.498992	0.397895	0.492541	0.409176	0.0894788	0.182464	0.684888	0.39604	0.542567	0.48926	0.565581	0.418891	0.106439	0.192053	0.771753	0.690245	0.427732	0.571062	0.59078	0.338572	0.179854	0.191497	0.690475	0.468874
11-Jul-17	0.205882	0.350188	0.356994	0.412844	0.368488	0.352493	0.273866	0.106263	0.163801	0.551214	0.373737	0.388622	0.41193	0.46422	0.273369	0.104966	0.120853	0.642275	0.415842	0.431175	0.491647	0.528183	0.300523	0.12809	0.152318	0.556625	0.670931	0.180296	0.459255	0.56035	0.307095	0.273146	0.328379	0.64505	0.525911
12-Jul-17	0.237557	0.445934	0.286013	0.412844	0.330368	0.321397	0.112941	0.11137	0.123982	0.539285	0.393939	0.312925	0.399298	0.448415	0.139235	0.109572	0.0805687	0.630509	0.425743	0.354756	0.498807	0.521677	0.152818	0.134533	0.427152	0.58485	0.784943	0.21354	0.382569	0.552824	0.266031	0.133704	0.27941	0.632518	0.565042
13-Jul-17	0.338613	0.613155	0.384134	0.376147	0.337992	0.350511	0.2356	0.0938795	0.0968326	0.58186	0.40404	0.441102	0.484912	0.526189	0.252991	0.0938029	0.123223	0.672481	0.336634	0.484133	0.553699	0.594719	0.283578	0.112486	0.307947	0.786715	0.670723	0.389216	0.512417	0.626081	0.256872	0.0787131	0.19307	0.67725	0.59461
14-Jul-17	0.371041	0.574599	0.442589	0.366972	0.379924	0.358116	0.275588	0.107435	0.160181	0.587403	0.363636	0.503706	0.511579	0.544562	0.32735	0.0918795	0.177725	0.658154	0.346535	0.527952	0.554893	0.581617	0.373979	0.119724	0.380795	0.938573	0.630798	0.541733	0.55639	0.628525	0.257207	0.160771	0.217121	0.661982	0.519043
15-Jul-17	0.312217	0.223572	0.471816	0.486239	0.257942	0.183442	0.325218	0.220302	0.0479638	0.421843	0.505051	0.367937	0.531228	0.405243	0.354983	0.164869	0.063981	0.480444	0.346535	0.375435	0.569212	0.416431	0.401755	0.241	0.215232	1	0.695508	0.523517	0.403334	0.468998	0.250868	0.258598	0.34792	0.472637	0.155413
16-Jul-17	0.180242	0.231269	0.242171	0.587156	0.284625	0.151195	0	0.301536	0.0642534	0.325651	0.424242	0.124064	0.400702	0.275177	0.0274948	0.22975	0.07109	0.391176	0.534653	0.143753	0.47136	0.290959	0.0825058	0.337396	0.198675	0.651385	0.894485	0.230833	0.170812	0.347488	0.211905	0.564879	1	0.377507	0.254017
17-Jul-17	0.196833	0.342607	0.295407	0.550459	0.39263	0.159065	0.308929	0.373246	0.227149	0.416651	0.454545	0.227932	0.281404	0.302355	0.288564	0.167827	0.246445	0.475631	0.50495	0.242432	0.337709	0.305071	0.360025	0.245388	0.380795	0.478295	1	0.189005	0.234156	0.329593	0.194635	0.240794	0.371665	0.419037	0.319159
18-Jul-17	0.251131	0.370907	0.623173	0.486239	0.33291	0.189722	0.664648	0.264762	0.19276	0.265512		0.298283				0.284928		0.385505	0.475248	0.370472	0.373508	0.248282	0.717505	0.344803	0.55298	0.528931	0.915385	0.266353	0.393995			0.205948		0.367685	0.325583
19-Jul-17	0.286577	0.518508	0.687891	0.431193	0.449809	0.305464	0.661788	0.184508	0.453394	0.43929	0.434343	0.556831	0.389474	0.363095	0.69426	0.155303	0.220379	0.513763	0.376238	0.577279	0.455847	0.393161	0.707545	0.212612	0.44702	0.668856	0.726098	0.465466	0.605862	0.443964	0.282701	0.18738	0.122462	0.508108	0.477195
20-Jul-17	0.284314	0.540036	0.691023	0.422018	0.656925	0.445249	0.615489	0.159326	0.404525	0.482254	0.454545	0.614349	0.482105	0.438243	0.636821	0.133932	0.398104	0.554839	0.455446	0.633566	0.563246	0.486124	0.635622	0.181798	0.586093	0.727264	0.646233	0.601001	0.66236	0.519955	0.345208	0.257088	0.174137	0.551884	0.480257
21-Jul-17	0.29638	0.627318	0.685804	0.477064	0.595934	0.499072	0.598265	0.10564	0.281448	0.597752	0.454545	0.757057	0.553684	0.57543	0.585787	0.0883661	0.405213	0.665272	0.465347	0.77323	0.579952	0.604073	0.619767	0.116093	0.496689	0.748145	0.645172	0.691838	0.802537	0.637202	0.389889	0.21985	0.177216	0.66956	0.545345
22-Jul-17	0.276771	0.653718	0.652401	0.651376	0.590851	0.512524	0.540475	0.0970831	0.236199	0.620054	0.666667	0.751059	0.642105	0.642722	0.494757	0.0811051	0.364929	0.686605	0.514851	0.767367	0.655131	0.67325	0.536965	0.105618	0.463576	0.807957	0.629513	0.764913	0.79665	0.694558	0.40006	0.310266	0.231291	0.692287	0.536048
23-Jul-17	0.276018	0.665387	0.618998	0.449541	0.512071	0.476721	0.502429	0.0885391	0.263348	0.643653	0.555556	0.744653	0.592982	0.638956	0.493074	0.0738566	0.336493	0.709169	0.643564	0.761093	0.632458	0.682051	0.521068	0.0951641	0.397351	0.74633	0.60656	0.734308	0.790361	0.704642	0.412665	0.288277	0.249391	0.716335	0.512467
24-Jul-17	0.278281	0.502914	0.577244	0.495413	0.587039	0.498518	0.502495	0.102941	0.20724	0.604641	0.454545	0.656189	0.546667	0.578101	0.479743	0.086078	0.372038	0.671863	0.534653	0.674501	0.581146	0.61134	0.517432	0.11279	0.52649	0.651135	0.626454	0.62373	0.703454	0.640498	0.412425	0.343605	0.292983	0.676584	0.537229
25-Jul-17	0.233785	0.594154	0.518789	0.431193	0.641677	0.541744	0.47314	0.0991145	0.406335	0.614644	0.474747	0.607709	0.438596	0.53036	0.492694	0.0828283	0.334123	0.681433	0.475248	0.627047	0.48926	0.562428	0.52852	0.108102	0.543046	0.745305	0.626558	0.607715	0.655828	0.604183	0.445686	0.348747	0.299374	0.686775	0.588921
26-Jul-17	0.242835	0.543792	0.401879	0.504587	0.60737	0.567694	0.380128	0.0769305	0.355656	0.678122	0.424242	0.54542	0.348772	0.532554	0.409253	0.0639957	0.28436	0.742057	0.475248	0.566002	0.428401	0.575881	0.435828	0.0809742	0.480132	0.821251	0.663238	0.629966	0.594607	0.612394	0.416857	0.306686	0.318685	0.751419	0.487231
27-Jul-17	0.237557	0.582423	0.340292	0.46789	0.496823	0.489905	0.305919	0.0767146	0.330317	0.678986	0.464646	0.478016	0.226667	0.463701	0.428176	0.0637588	0.244076	0.743021	0.455446	0.500142	0.337709	0.514353	0.436258	0.0805758	0.311258	0.677724	0.669185	0.470822	0.528382	0.565794	0.392099	0.248243	0.352108	0.752284	0.453542
28-Jul-17	0.259428	0.595458	0.351775	0.440367	0.340534	0.383605	0.448871	0.0741082	0.238009	0.686912	0.414141	0.497363	0.229474	0.470838	0.44412	0.0616084	0.324645	0.750568	0.425743	0.519058	0.304296	0.497076	0.48936	0.0774865	0.423841	0.59384	0.742343	0.42413	0.547442	0.540542	0.373802	0.0854159	0.267469	0.760424	0.655226
29-Jul-17	0.309955	0.677241	0.273486	0.633028	0.210928	0.318452	0.313137	0.0552973	0.107692	0.750623	0.616162	0.456719	0.246316	0.525769	0.281959	0.0456689	0.14218	0.810856	0.366337	0.478785	0.340095	0.569224	0.315502	0.0547248	0.211921	0.697169	0.646014	0.5005	0.507374	0.595208	0.349084	0.236021	0.369291	0.825148	0.668605
30-Jul-17	0.361991		0.82881	0.385321	0.223634				0.0733032		0.434343		0.247719				0.0829384		0.267327		0.337709				0.165563						0.338425				0
31-Jul-17	0.389894		0.373695	0.321101	0.242694				0.125792		0.232323		0.242105				0.125592		0.237624		0.301909				0.139073						0.324983				0
01-Aug-17	0.401962	0.692534	0.376827	0.311927	0.223634	0.310019	0.481791	0.0671186	0.154751	0.710744	0.262626	0.546102	0.243509	0.495788	0.469465	0.0553753	0.255924	0.775103	0.277228	0.568319	0.325776	0.530933	0.502859	0.0678309	0.152318	0.652167	0.605181	0.457629	0.595515	0.565091	0.32144			0.784943	0.78899
02-Aug-17	0.431373	0.688303	0.41858	0.302752	0.208386	0.318132	0.497136	0.0542589	0.0986425	0.754396	0.242424	0.634431	0.242105	0.525837	0.529932	0.0447948	0.149289	0.815269	0.267327	0.653386	0.359189	0.586987	0.525517	0.0531802	0.089404	0.71139	0.583039	0.534003	0.682184	0.611956	0.342175	0.097049	0.191657	0.829293	0.646205
03-Aug-17	0.532428	0.614449	0.409186	0.284404	0.409149	0.514558	0.430658	0.036675	0.315837	0.822729	0.232323	0.685461	0.330526	0.633068	0.436952	0.0301021	0.170616	0.890981	0.257426	0.713012	0.430788	0.705841	0.443906	0.0289057	0.109272	0.747829	0.606319	0.676572	0.735964	0.713499	0.349106	0.163293	0.211306	0.903072	0.518322
04-Aug-17	0.481147	0.698813	0.325678	0.385321	0.47014	0.609585	0.277971	0.0215953	0.766516	0.890517	0.30303	0.631781	0.30386	0.666079	0.323724	0.0174008	1	0.949317	0.356436	0.653954	0.384248	0.715965	0.361381	0.0126678	0.384106	0.69053	0.696531	0.628216	0.681154	0.748313	0.325054	0.268733	0.347642	0.970043	0.607659
05-Aug-17	0.391403	0.627633	0.292276	0.357798	0.415502	0.45686	0.282742	0.0641583	0.319457	0.77502	0.414141	0.497816	0.270175	0.558219	0.29443	0.0401356	0.253555	0.808248	0.564356	0.498828	0.316229	0.549451	0.379296	0.0556439	0.364238	0.675038	0.698364	0.588472	0.527162	0.604463	0.326973	0.394322	0.457939	0.821912	0.518885
06-Aug-17	0.3454	0.629874	0.313152	0.59633	0.438374	0.4359	0.425279	0.083423	0.337557	0.710161	0.454545	0.472505	0.233684	0.489574	0.373705	0.0555236	0.409953	0.748069	0.564356	0.474794	0.297136	0.490233	0.437156	0.0785039	0.304636	0.676299	0.695606	0.549042	0.503034	0.531031	0.326253	0.37464	0.404176	0.757778	0.554043
07-Aug-17	0.352941	0.629701	0.308977	0.522936	0.386277	0.394046	0.36506	0.0868878	0.136652	0.699433	0.272727	0.459324	0.221053	0.474677	0.379422	0.0582907	0.168246	0.738099	0.336634	0.462263	0.360382	0.525997	0.358598	0.0826211	0.221854	0.620095	0.678798	0.501496	0.490465	0.544814	0.321108	0.365207	0.406094	0.747162	0.549667
08-Aug-17	0.358975	0.5927	0.345511	0.376147	0.39136	0.412678	0.474898	0.0781227	0.223529	0.727016	0.343434	0.523625	0.201404	0.48198	0.462013	0.0513104	0.315166	0.763778	0.336634	0.52342	0.295943	0.501148	0.489004	0.0722164	0.400662	0.62845	0.662707	0.527144	0.551817	0.535775	0.319531	0.22037	0.305703	0.774496	0.477851
09-Aug-17	0.346907	0.480367	0.293319	0.422018	0.355781	0.371915	0.359607	0.0877103	0.337557	0.69693	0.343434	0.439668	0.177544	0.447647	0.397388	0.0589459	0.251185	0.735788	0.356436	0.443598	0.279236	0.468852	0.424202	0.083588	0.380795	0.65401	0.684204	0.514172	0.471724	0.513599	0.303118	0.305949	0.410516	0.744689	0.437392
10-Aug-17	0.274509	0.530337	0.218163	0.422018	0.284625	0.327971	0.353852	0.084552	0.21448	0.711064	0.343434	0.364064	0.104561	0.4139	0.329251	0.0552948	0.281991	0.74958	0.386139	0.372225	0.22315	0.440086	0.35023	0.0778876	0.284768	0.643177	0.743689	0.425156	0.398901	0.473075	0.291269	0.326637	0.484844	0.757511	0.524708
11-Aug-17	0.269984	0.648135	0.231733	0.40367	0.337992	0.368689	0.341516	0.0820498	0.21629	0.733297	0.333333	0.394791	0.129825	0.44288	0.328296	0.0497803	0.28673	0.772245	0.386139	0.402843	0.24463	0.470925	0.350401	0.0689253	0.284768	0.637778	0.715741	0.415003	0.425673	0.499745	0.295886	0.159551	0.389662	0.775683	0.621702
12-Aug-17	0.312971	0.730798	0.258873	0.394495	0.343075	0.403165	0.320208	0.0641193	0.245249	0.794947	0.363636	0.470911	0.214035	0.536351	0.28755	0.0358241	0.149289	0.829819	0.405941	0.475521	0.486874	0.695835	0.104367	0.048197	0.264901	0.729367	0.606292	0.53818	0.497956	0.625572	0.285331	0.19182	0.380512	0.836472	0.638548
13-Aug-17	0.368778	0.554407	0.284969	0.40367	0.396442	0.419895	0.297406	0.0761165	0.234389	0.751301	0.393939	0.471013	0.267368	0.539261	0.28253	0.0455116	0.177725	0.789794	0.584158	0.476097	0.328162	0.544019	0.351853	0.0623138	0.221854	0.651097	0.634524	0.503605	0.498508	0.58241	0.272874	0.289625	0.380146	0.794168	0.304811
14-Aug-17	0.360482	0.788187	0.290188	0.412844	0.387548	0.437442	0.390017	0.0634832	0.227149	0.797142	0.333333	0.51199	0.2	0.528757	0.366995	0.0353602	0.379147	0.83198	0.326733	0.514771	0.297136	0.553022	0.397838	0.0474705	0.334437	0.530553	0.73773	0.413752	0.536978	0.576281	0.275292	0.314374	0.334337	0.838723	0.565067
15-Aug-17	0.457767	0.850534	0.395616	0.366972	0.420584	0.476466	0.463592	0.0567074	0.20543	0.823964	0.292929	0.668995	0.30807	0.619043	0.437214	0.0298546	0.329384	0.85638	0.306931	0.663931	0.378282	0.634876	0.476328	0.0395056	0.440397	0.486741	0.696996	0.4315	0.685424	0.655245	0.27569	0.249384	0.231767	0.864583	0.505295
16-Aug-17	0.489441	0.89079	0.416493	0.357798	0.463787	0.519569	0.3685	0.0524297	0.230769	0.841003	0.242424	0.711772	0.462456	0.736566	0.329124	0.0265101	0.748815	0.872241	0.257426	0.704691	0.52864	0.767704	0.360165	0.0345503	0.81457	0.503149	0.652054	0.49987	0.725972	0.767474	0.270956	0.256038	0.282195	0.881331	0.573456
17-Aug-17	0.482654	0.824443	0.44572	0.394495	0.637865	0.666068	0.449269	0.0486837	1	0.79997	0.30303	0.710917	0.406316	0.664932	0.423065	0.0347649	0.509479	0.832751	0.267327	0.702607	0.483294	0.695768	0.444479	0.0472128	0.443709	0.552901	0.642392	0.53052	0.74091	0.715998	0.284164	0.263022	0.27774	0.857999	0.524801
18-Aug-17	0.435898	0.747027	0.39666	0.385321	0.571792	0.621713	0.367294	0.0459509	0.254299	0.758054	0.323232	0.611279	0.424561	0.642016	0.331078	0.0439529	0.383886	0.792516	0.366337	0.606637	0.473747	0.652339	0.383478	0.0613111	0.519868	0.503209	0.348214	0.482151	0.659336	0.700469	0.285875	0.297755	0.343815	0.832902	0.468755
19-Aug-17	0.371041	0.750794	0.381002	0.477064	0.424396	0.480547	0.330091	0.0561788	0.171041	0.720598	0.545455	0.559525	0.428772	0.613441	0.300412	0.0528959	0.229858	0.757748	0.792079	0.557467	0.453461	0.606911	0.379555	0.0746018	0.47351	0.547624	0.704787	0.509133	0.608495	0.669682	0.295751	0.286944	0.340339	0.794736	0.510306
20-Aug-17	0.341629	0.736453	0.408142	0.559633	0.453621	0.49684	0.330615	0.0588579	0.225339	0.711289	0.494949	0.582568	0.451228	0.61896	0.325634	0.0552367	0.305687	0.749104	0.653465	0.579354	0.480907	0.618312	0.393737	0.0780815	0.536424	0.518259	0.701663	0.469192	0.631127	0.682044	0.298913	0.347917	0.358934	0.785246	0.497207
21-Aug-17	0.3635	0.79369	0.446764	0.40367	0.463787	0.512739	0.395988	0.0553099	0.473303	0.733332	0.313131	0.648157	0.413333	0.614691	0.418508	0.0497722	0.547393	0.778813	0.356436	0.650772	0.455847	0.627186	0.471141	0.0664191	0.291391	0.57329	0.678262	0.521472	0.69556	0.685063	0.30427	0.270482	0.277753	0.807709	0.475389
22-Aug-17	0.414027	0.720072	0.440501	0.412844	0.601017	0.674501	0.346959	0.0364475	0.270588	0.824766	0.353535	0.727956	0.515789	0.758273	0.320412	0.0296955	0.585308	0.882422	0.376238	0.744799	0.551313	0.795592	0.374285	0.0314557	0.304636	0.726731	0.655934	0.678137	0.774048	0.814766	0.290568	0.192805	0.282476	0.900982	0.558939
23-Aug-17	0.332579	0.570011	0.38309	0.550459	0.496823	0.546734	0.239987	0.0518367	0.19457	0.763151	0.525253	0.599329	0.487719	0.685779	0.248449	0.0427919	0.246445	0.823487	0.60396	0.61888	0.552506	0.739682	0.283003	0.0503459	0.258278	0.742388	0.699141	0.608892	0.647718	0.760035	0.279955	0.253057	0.420388	0.838236	0.4664
24-Aug-17	0.253394	0.755433	0.296451	0.568807	0.447268	0.5503	0.194995	0.0351469	0.266968	0.830556	0.515152	0.545459	0.364211	0.66168	0.201007	0.0285479	0.308057	0.887906	0.693069	0.56611	0.458234	0.725439	0.222503	0.0298155	0.307947	0.716747	0.689697	0.55111	0.594685	0.739712	0.252779	0.26556	0.440525	0.906787	0.679109
25-Aug-17	0.321267	0.786483	0.320459	0.477064	0.388818	0.518012	0.272281	0.0287144	0.2	0.858981	0.505051	0.59944	0.38386	0.697689	0.230665	0.0231013	0.170616	0.915116	0.574257	0.618968	0.454654	0.746535	0.274	0.0219529	0.261589	0.687122	0.621278	0.56823	0.647737	0.758726	0.240711	0.215382	0.340904	0.935784	0.718775
26-Aug-17	0.383106	0.738949	0.336117	0.550459	0.462516	0.610361	0.252879	0.0192037	0.247059	0.902123	0.40404	0.655706	0.420351	0.758569	0.224769	0.0153871	0.189573	0.95697	0.683168	0.674546	0.468974	0.795892	0.287409	0.0106743	0.274834	0.702649	0.641517	0.571033	0.703741	0.816676	0.230875	0.194749	0.3311	0.980669	0.748185
27-Aug-17	0.341629	0.753762	0.276618	0.422018	0.398983	0.524224	0.137088	0.0296591	0.176471	0.854303	0.373737	0.537127	0.417544	0.717083	0.0966358	0.0239771	0.251185	0.910979	0.534653	0.558231	0.468974	0.754773	0.167349	0.0231203	0.245033	0.842725	0.631641	0.613936	0.586707	0.775923	0.207281	0.195796	0.480154	0.931273	0.863548
28-Aug-17	0.640271	0.690366	0.325678	0.211009	0.326557	0.46249	0.20709	0.0295643	0.140271	0.853635	0.030303	0.602149	0.442807	0.733879	0.180414	0.0241023	0.14218	0.910511	0	0.622041	0.509547	0.788015	0.223322	0.0232531	0.198675	0.908537	0.609903	0.658742	0.650932	0.799308	0.179728	0.121432	0.352299	0.931023	0.792579
29-Aug-17	0.295627	0.769167	0.292276	0.458716	0.349428	0.464262	0.124186	0.0369941	0.151131	0.822732	0.454545	0.534067	0.441404	0.706916	0.107679	0.0301013	0.156398	0.880411	0.445545	0.554947	0.5179	0.766784	0.144318	0.0320614	0.264901	0.771943	0.891787	0.520694	0.583472	0.777963	0.151812	0.163414	0.448236	0.898788	0.966461
30-Aug-17	0.215686	0.717873	0.280793	0.688073	0.2554	0.361316	0.162693	0.0503129	0.0877828	0.801301	0.666667	0.503235	0.407719	0.666935	0.117651	0.034487	0.07109	0.84462	0.643564	0.513106	0.484487	0.707443	0.158152	0.0432921	0.135762	0.586099	0.680938	0.385163	0.541484	0.719603	0.139066	0.1588	0.457142	0.860653	0.754277
31-Aug-17	0.334088	0.369574	0.298539	0.385321	0.292249	0.280063	0.136616	0.126316	0.102262	0.59352	0.313131	0.366155	0.494737	0.541372	0.0646839	0.0897916	0.116114	0.63977	0.326733	0.373727	0.556086	0.564557	0.113993	0.129442	0.155629	0.749279	0.758029	0.43268	0.401628	0.587256	0.129656	0.405555	0.559237	0.642414	0.296272
01-Sep-17	0.0927602	0.0100108	0.106472	0.697248	0.207116	0.107111		0.339099	0.0552036	0.290954	0.585859	0.0185407	0.299649	0.215745		0.259823	0.049763	0.358945	0.50495	0.0434851	0.380668	0.229278		0.382119	0.089404	0.554428	0.819303	0.100589	0.0702057	0.284903	0.100636	0.767392		0.343206	0.0399061
02-Sep-17	0	0.441045	0	0.59633	0.1169	0.217591		0.0796887	0.0461538	0.718565	0.606061	0.116215	0.14386	0.441936		0.0534027	0.0473934	0.756351	0.871287	0.136479	0.278043	0.483091		0.0751596	0.145695	0.465345	0.9397	0.0753095	0.163787	0.507008	0.0336706			0.767358	0.471727
03-Sep-17	0.214932	0.6334	0.0511482	0.440367	0.155019	0.250276		0.0746558	0.0642534	0.738536	0.393939	0.18437	0.105965	0.43165		0.0485209	0.07109	0.774403	0.485149	0.201044	0.212411	0.44943		0.0680979	0.135762	0.564805	0.930809	0.209908	0.228307	0.489808	0	0.0742249	0.606929	0.785837	0.5687
04-Sep-17	0.382353	0.636881	0.323591	0.321101	0.17662	0.286411	0.445034	0.0592233	0.0841629	0.792995	0.20202	0.550809	0.190175	0.519597	0.437461	0.0362388	0.113744	0.825086	0.19802	0.549297	0.263723	0.522565	0.490996	0.0498014	0.15894	0.623834	0.798386	0.328931	0.577782	0.567112	0.0395675	0.163103	0.125325	0.839811	0.556139
05-Sep-17	0.449473	0.656301	0.24739	0.284404	0.243964	0.329621	0.291893	0.0640898	0.113122	0.774877	0.20202	0.442386	0.207018	0.518087	0.270472	0.0401678	0.101896	0.808501	0.188119	0.446443	0.306683	0.542546	0.303529	0.0555549	0.18543	0.701532	0.755512	0.436511	0.474492	0.571772	0.0623822	0.236161	0.29923	0.822033	0.546257
06-Sep-17	0.484916	0.631174	0.300626	0.458716	0.557814	0.559841	0.342957	0.0652504	0.362896	0.767408	0.383838	0.502242	0.272982	0.554459	0.3081	0.0418311	0.0663507	0.803289	0.316832	0.504691	0.336516	0.560645	0.370856	0.057409	0.115894	0.72124	0.769267	0.492042	0.532814	0.597751	0.0938773	0.210677	0.295654	0.81631	0.422929
07-Sep-17	0.434389	0.604988	0.265136	0.504587	0.534943	0.571269	0.290347	0.0538156	0.292308	0.792599	0.343434	0.477095	0.207018	0.530204	0.308974	0.0363228	0.0758294	0.837528	0.49505	0.488751	0.298329	0.558092	0.349772	0.0456217	0.13245	0.659873	0.831417	0.427565	0.515404	0.595389	0.125425	0.0189133	0.355172	0.850753	0.423694
08-Sep-17	0.451735	0.753442	0.526096	0.504587	1	1	0.681099	0.0377228	0.498643	0.864683	0.414141	0.88155	0.202807	0.576576	0.684887	0.0220448	0.118483	0.90442	0.50495	0.877513	0.254177	0.571808	0.731938	0.0249917	0.198675	0.642478	0.81497	0.440233	0.903279	0.620733	0.246451	0.254713	0.0945254	0.920555	0.667866
09-Sep-17	0.53469	1		0.33945	0.482846	0.582803		0.0341696	0.285068	0.860353	0.323232		0.239298	0.598855		0.0228456	0.125592	0.909979	0.475248		0.305489	0.618312		0.0234045	0.228477	0.639196	0.751584	0.368254		0.667825	0.285405	0.331158		0.926225	0.839041
10-Sep-17		0.723568	0.392484					0.119729		0.605119		0.470005				0.0859207		0.654329		0.475849				0.121704		0.67705	0.626596	0.0727378	0.502982			0.442996		0.656607	0.647652
11-Sep-17	0.326545	0.413187	0.550104	0.559633	0.378653	0.207807	0.489659	0.266559	0.160181	0.362968	0.545455	0.36374	0.38386	0.299539	0.570634	0.201791	0.0995261	0.425818	0.534653	0.371472	0.47136	0.322003	0.576569	0.295841	0.142384	0.537289	0.737949		0.399328	0.379531	0.326596	0	0.0238985	0.414405	0.427366
12-Sep-17	0.404977	0.614891	0.487474	0.486239	0.473952	0.501089	0.38083	0.0637813	0.18009	0.775552	0.474747	0.738965	0.549474	0.735772	0.362627	0.0400185	0.151659	0.779889	0.465347	0.697958	0.551313	0.696755	0.43808	0.0660127	0.182119	0.623848	0.610675		0.747117	0.754604	0.3377	0.17488		0.812248	0.476261
13-Sep-17	0.386878	0.59371	0.299582	0.504587	0.515883	0.582677	0.107582	0.0439004	0.149321	0.856999	0.434343	0.569889	0.434386	0.730912	0.132186	0.0234713	0.151659	0.847339	0.475248	0.538166	0.452267	0.684909	0.235786	0.0424076	0.284768	0.536131	0.714269		0.585334	0.758446	0.31249	0.249145		0.888766	0.382552
14-Sep-17	0.38009	0.647535	0.393528	0.431193	0.444727	0.456539	0.459427	0.0749054	0.252489	0.66376	0.40404	0.523373	0.284211	0.485264	0.456211	0.0680051	0.194313	0.72339	0.465347	0.539916	0.291169	0.467767	0.559858	0.0888833	0.417219	0.50198	0.710056	0.146853	0.577391	0.545435	0.334714	0.130077		0.741949	0.414105
15-Sep-17	0.438161	0.657253	0.344468	0.348624	0.420584	0.470537	0.396619	0.0594487	0.247059	0.844823	0.343434	0.619945	0.270175	0.608923	0.391518	0.0257754	0.201422	0.771025	0.455446	0.528402	0.310263	0.516751	0.472144	0.0693968	0.433775	0.450253	0.644033	0.35015	0.600854	0.609946	0.278508		0.0877225	0.837386	0.534687
16-Sep-17	0.473604	0.698053	0.372651	0.321101	0.367217	0.422622	0.373269	0.06332	0.243439	0.86645	0.383838	0.675959	0.30807	0.650979	0.40127	0.0217195	0.13981	0.813438	0.544554	0.597546	0.323389	0.558769	0.499459	0.0538203	0.198675	0.414119	0.622219	0.347535	0.649625	0.647676	0.297149	0.194311	0.238278	0.855498	0.677439
17-Sep-17	0.489441	0.705643	0.35595	0.366972	0.377382	0.418172	0.348655	0.0696219	0.178281	0.875237	0.373737	0.660783	0.319298	0.665462	0.362482	0.0201196	0.203791	0.847474	0.49505	0.607241	0.360382	0.613707	0.436545	0.0423638	0.364238	0.489645	0.528922	0.416038	0.635956	0.664016	0.310269	0.184275	0.273862	0.863699	0.584265
18-Sep-17	0.449473	0.707323	0.386221	0.440367	0.322745	0.320106	0.308765	0.108658	0.0895928	0.741871	0.444444	0.584363	0.378246	0.60025	0.356915	0.0477264	0.163507	0.73057	0.376238	0.538673	0.400955	0.547425	0.440332	0.085798	0.168874	0.482824	0.541528	0.41897	0.56714	0.610782	0.29481	0.287947	0.322717	0.73913	0.553602
19-Sep-17	0.487179	0.735685	0.349687	0.412844	0.35324	0.40087	0.202985	0.0694807	0.111312	0.875437	0.343434	0.652409	0.524211	0.809345	0.148191	0.0200839	0.227488	0.847945	0.455446	0.599978	0.5179	0.736411	0.259775	0.042211	0.218543	0.453869	0.58949	0.447857	0.62858	0.775698	0.271251	0.240382	0.381346	0.864089	0.631771
20-Sep-17	0.444948	0.761288	0.420668	0.422018	0.363405	0.40022	0.286158	0.0739597	0.0968326	0.857303	0.353535	0.7324	0.498947	0.775665	0.303251	0.0234141	0.471564	0.832836	0.336634	0.672528	0.513126	0.718627	0.381259	0.0471836	0.241722	0.300284		0.321865	0.701099	0.763788	0.289538	0.226587	0.325122	0.84768	0.568524
21-Sep-17	0.503016	0.77255	0.450939	0.394495	0.421855	0.506903	0.305535	0.0439383	0.176471	0.962119	0.424242	0.874334	0.517193	0.881766	0.335469	0.00563968	0.388626	0.941767	0.386139	0.816804	0.513126	0.8201	0.424115	0.0146627	0.281457	0.663907	0.534201	0.608245	0.840775	0.86749	0.27445	0.106354	0.135336	0.958272	0.529403
22-Sep-17	0.503771	0.753322	0.374739	0.431193	0.376112	0.465274	0.170808	0.046073	0.0769231	0.963592	0.414141	0.763055	0.563509	0.918314	0.160653	0.00541267	0.236967	0.764907	0.376238	0.556911	0.509547	0.652825	0.312422	0.0717742	0.172185	0.624824	0.561131	0.550026	0.682573	0.824734	0.250341	0.284235	0.393164	0.891851	0.557213
23-Sep-17	0.512066	0.82222	0.336117	0.385321	0.562897	0.633614	0.0772921	0.039471	0.21448	1	0.292929	0.735676	0.569123	0.956341	0.0738901	0	0.244076	0.964214	0.554455	0.680606	0.513126	0.84101	0.239572	0.00881488	0.18543	0.600559	0.562439	0.527889	0.707358	0.908187	0.215234	0.345316	0.413877	0.985259	0.584495
24-Sep-17	0.533937	0.818021	0.422756	0.412844	0.628971	0.694619	0.240053	0.0373837	0.0769231	0.992116	0.323232	0.860607	0.529825	0.918387	0.279179	0.00114313	0.191943	0.97339	0.475248	0.808874	0.51432	0.850613	0.383195	0.00649728	0.238411	0.61906	0.576594	0.551647	0.830251	0.902126	0.207016	0.213908	0.260685	0.988872	0.635957
25-Sep-17	0.54374	0.75389	0.568894	0.46789	0.401525	0.503372	0.407572	0.0386264	0.0678733	0.918803	0.373737	1	0.640702	0.933352	0.400579	0.0125691	0.113744	0.962676	0.455446	1	0.626492	0.938653	0.472758	0.00920802	0.165563	0.698801	0.573869	0.60499	1	0.943654	0.220804	0.145992	0.175863	0.958584	0.589373
26-Sep-17	0.498491	0.768383	0.363257	0.541284	0.388818	0.464584	0.135899	0.0509184	0.0696833	0.937577	0.333333	0.723894	0.585965	0.910985	0.115726	0.00949898	0.0971564	0.916565	0.445545	0.67647	0.552506	0.829501	0.248162	0.0215465	0.145695	0.681382	0.642135	0.542743	0.700877	0.875933	0.216155	0.232328	0.396808	0.93177	0.644755
27-Sep-17	0.466817	0.765935	0.393528	0.513761	0.354511	0.468518	0.254413	0.0369762	0.104072	0.953393	0.393939	0.781744	0.483509	0.84859	0.271086	0.00699196	0.303318	1	0.435644	0.792492	0.484487	0.848411	0.368023	0	0.218543	0.726668	0.656109	0.53505	0.787345	0.864072	0.213631	0.2196	0.261993	0.986074	0.742693
28-Sep-17	0.5	0.751786	0.264092	0.394495	0.371029	0.458306		0.0473915	0.080543	0.905417	0.282828	0.557344	0.564912	0.865609		0.0148241	0.0853081	0.989442	0.415842	0.599904	0.554893	0.901964	0.0335723	0.00253808	0.155629	0.78978	0.598413	0.551226	0.584636	0.879864	0.172997	0.259918	0.607505	0.951901	0.653065
29-Sep-17	0.460785	0.754529	0.339248	0.33945	0.292249	0.382804	0.237378	0.054281	0.0968326	0.877255	0.313131	0.639666	0.434386	0.747858	0.216827	0.0197559	0.154028	0.960486	0.356436	0.681792	0.465394	0.795912	0.296956	0.00976849	0.195364	0.790977	0.601198	0.526858	0.662541	0.778494	0.177059	0.215748	0.298021	0.923186	0.765779
30-Sep-17	0.46531	0.77199	0.343424	0.321101	0.359593	0.41917	0.133924	0.0621563	0.107692	0.84569	0.313131	0.619281	0.529825	0.786486	0.129447	0.0256092	0.116114	0.929219	0.405941	0.661077	0.553699	0.842721	0.20986	0.0180468	0.268212	0.783854	0.621973	0.504531	0.642975	0.820679	0.180642	0.221376	0.340454	0.891807	0.734013
01-Oct-17	0.466063	0.619686	0.382046	0.33945	0.39136	0.377835	0.24314	0.0991356	0.114932	0.717263	0.313131	0.557812	0.534035	0.673304	0.202787	0.0537289	0.149289	0.804712	0.445545	0.600779	0.573986	0.73746	0.259539	0.0569003	0.162252	0.822635	0.617229	0.509063	0.585323	0.712075	0.171504	0.206668	0.320061	0.765922	0.620665
02-Oct-17	0.334842	0.859196	0.43737	0.522936	0.298602	0.353077	0.33078	0.0744473	0.0552036	0.799707	0.535354	0.7001	0.541053	0.75237	0.293395	0.0348204	0.056872	0.884078	0.663366	0.742427	0.539379	0.787555	0.380866	0.030959	0.112583	0.34638		0.209306	0.720061	0.773813	0.151949	0.111825	0.206881	0.846357	0.718147
03-Oct-17	0.467572	0.841312	0.482255	0.743119	0.579416	0.645653	0.341177	0.0399628	0.18371	0.892858	0.757576	0.850775	0.671579	0.930068	0.254739	0.0169914	0.0876777	0.936319	0.831683	0.853449	0.616945	0.903437	0.373737	0.016121	0.228477	0.0534504		0.141709	0.863682	0.916776	0.173251		0.0435196	0.938443	0.759087
04-Oct-17	0.435143	0.940812	0.466597	0.633028	0.409149	0.509661	0.192317	0.0386211	0.0986425	0.876954	0.656566	0.81336	0.793684	1	0.12704	0.0198104	0.0687204	0.903447	0.564356	0.799202	0.696897	0.935775	0.280205	0.0252706	0.152318	0.597582		0.543425	0.828345	0.984517	0.160105			0.923063	0.912932
05-Oct-17	0.377075	0.948394	0.490605	0.798165	0.662008	0.73423	0.224877	0.0338431	0.328507	0.884892	0.929293	0.854237	0.738947	0.969817	0.212999	0.0183929	0.123223	0.947647	0.930693	0.876473	0.678998	0.968422	0.331129	0.0131061	0.370861	0.757774	0.611107	0.669404	0.884701	0.99362	0.190747		0.057229	0.948599	0.881008
06-Oct-17	0.365007	0.518206	0.43737	0.770642	0.466328	0.526821	0.0804614	0.050255	0.151131	0.813483	0.828283	0.713182	0.877193	0.986669	0	0.0319701	0.177725	0.882887	0.881188	0.741273	0.698091	0.914378	0.232875	0.0313163	0.291391	0.822831	0.755748	0.618465	0.749651	0.973214	0.173836	0.255285	0.435491	0.878688	0.391828
07-Oct-17	0.217948	0.623977	0.291232	0.513761	0.326557	0.392517	0.0121032	0.0632231	0.0606335	0.777896	0.474747	0.49871	0.567719	0.749512		0.0395019	0.056872	0.814475	0.524752	0.502439	0.536993	0.719381	0.119722	0.0534564	0.149007	0.743564	0.846961	0.3878	0.529077	0.76966	0.163653	0.316302	0.616063	0.82621	0.405799
08-Oct-17	0.297133	0.684592	0.302714	0.385321	0.261753	0.337874	0.134372	0.0671997	0.0714932	0.763898	0.343434	0.502083	0.44	0.656535	0.133266	0.0426221	0.0876777	0.802033	0.386139	0.506131	0.446301	0.640644	0.248929	0.0578592	0.215232	0.70703	0.83244	0.354446	0.532397	0.693544	0.157964	0.207798	0.331231	0.812481	0.623375
09-Oct-17	0.406486	0.645503	0.314196	0.53211	0.266836	0.333622	0.145032	0.0723179	0.0642534	0.746518	0.434343	0.502365	0.476491	0.664367	0.120411	0.0466288	0.0805687	0.782473	0.524752	0.503696	0.458234	0.632132	0.25799	0.0650392	0.168874	0.75438	0.775477	0.387549	0.531662	0.691343	0.139628	0.144133	0.312737	0.793937	0.660202
10-Oct-17	0.488688	0.574066	0.291232	0.46789	0.231258	0.28826	0.163723	0.0868288	0.0733032	0.669452	0.424242	0.416466	0.424561	0.568469	0.123625	0.0663999	0.0687204	0.747158	0.346535	0.45018	0.428401	0.580269	0.246476	0.0788758	0.149007	0.804229	0.760371	0.392262	0.466351	0.620509	0.118602	0.209473	0.360052	0.740418	0.526844
11-Oct-17	0.440423	0.490345	0.406054	0.293578	0.233799	0.281309	0.404483	0.0936846	0.0660633	0.634964	0.262626	0.510835	0.41193	0.533026	0.358034	0.0764754	0.0758294	0.70027	0.326733	0.531666	0.378282	0.507319	0.490632	0.0992136	0.15894	0.814848	0.772244	0.402805	0.558798	0.574541	0.141457	0.138051	0.192819	0.705354	0.486072
12-Oct-17	0.527149	0.547637	0.541754	0.458716	0.275731	0.362681	0.51456	0.058483	0.0751131	0.747649	0.383838	0.775615	0.46386	0.657567	0.500511	0.0463643	0.0829384	0.80206	0.39604	0.784105	0.443914	0.638902	0.590379	0.0578499	0.142384	0.812854	0.767538	0.469577	0.815332	0.699043	0.183368	0.131807	0.0960311	0.817103	0.62112
13-Oct-17	0.566364	0.543586	0.421712	0.633028	0.420584	0.484768	0.38804	0.0529689	0.142081	0.76673	0.535354	0.649664	0.368421	0.613939	0.421407	0.0419839	0.109005	0.860834	0.712871	0.700404	0.429594	0.678925	0.462402	0.0380965	0.261589	0.749209	0.743114	0.482942	0.705826	0.696969	0.22756	0.0521599	0.179426	0.85155	0.543507
14-Oct-17	0.48341	0.36899	0.414405	0.486239	0.202033	0.22201	0.38919	0.130584	0.0678733	0.537806	0.545455	0.430274	0.374035	0.435219	0.405424	0.110155	0.0687204	0.591421	0.465347	0.437808	0.422434	0.443052	0.459257	0.157592	0.139073	0.601511	0.779532	0.338585	0.476686	0.505141	0.268747	0.340317	0.312993	0.60302	0.431874
15-Oct-17	0.323529	0.41711	0.402923	0.330275	0.208386	0.22776	0.456784	0.128453	0.0733032	0.536523	0.292929	0.418518	0.337544	0.416914	0.421147	0.110662	0.0781991	0.595855	0.326733	0.431796	0.392601	0.430054	0.472369	0.15484	0.162252	0.650932	0.741681	0.340653	0.468741	0.481472	0.298666	0.330253	0.255666	0.605754	0.457311
16-Oct-17	0.429864	0.372103	0.259916	0.614679	0.213469	0.208892	0.154406	0.153273	0.0678733	0.460192		0.232049				0.144539		0.540353		0.264191				0.192189		0.796081	0.686601	0.452171	0.296204			0.236045		0.542999	0.337431
17-Oct-17	0.323529	0.655126	0.393528	0.66055	0.402795	0.528403	0.453289	0.0293157	0.18914	0.714754	0.717172	0.568863	0.265965	0.511951	0.473159	0.0543599	0.0995261	0.83009	0.712871	0.637346	0.330549	0.577049	0.520781	0.0481053	0.218543	0.835992	0.692154	0.594725	0.675105	0.6307	0.310308	0.208843	0.164156	0.855567	0.575312
18-Oct-17	0.509803	0.759161	0.412317	0.412844	0.326557	0.53441	0.306061	0.00298349	0.107692	0.79889	0.353535	0.667663	0.435789	0.683206	0.346421	0.034992	0.101896	0.940729	0.445545	0.763704	0.453461	0.768102	0.426407	0.0149403	0.695364	0.812236	0.69025	0.654555	0.798541	0.828217	0.294119	0.208175	0.217073	0.969357	0.638146
19-Oct-17	0.485672	0.501612	0.384134	0.669725	0.559085	0.553692	0.290369	0.0681917	0.20181	0.634578	0.808081	0.487486	0.399298	0.525894	0.333625	0.0765933	0.315166	0.728785	0.831683	0.534839	0.466587	0.590264	0.371228	0.0865591	0.824503	0.721156	0.762729	0.555532	0.566793	0.635143	0.26545	0.367318	0.380163	0.741357	0.380053
20-Oct-17	0.344645	0.637769	0.373695	0.651376	0.466328	0.52041	0.428027	0.0529015	0.20543	0.681378	0.747475	0.517067	0.230877	0.467773	0.476806	0.0631055	0.206161	0.776126	0.742574	0.565697	0.381862	0.571865	0.441162	0.0674391	0.84106	0.666645	0.811413	0.439267	0.59808	0.591276	0.270335	0.310824	0.291941	0.792247	0.562978
21-Oct-17	0.466817	0.770622	0.306889	0.302752	0.331639	0.432216	0.271361	0.044923	0.138462	0.7894	0.30303	0.527031	0.364211	0.629189	0.223284	0.0370056	0.170616	0.821552	0.29703	0.526547	0.423628	0.640618	0.282966	0.0510087	0.331126	0.703456	0.695585	0.51628	0.569428	0.680808	0.246712	0.300763	0.33718	0.855325	0.610229
22-Oct-17	0.557314	0.794977	0.407098	0.33945	0.397713	0.487093	0.348234	0.0441016	0.163801	0.790854	0.282828	0.653756	0.445614	0.682807	0.329025	0.0366946	0.168246	0.817371	0.277228	0.641787	0.554893	0.735573	0.320197	0.052451	0.374172	0.738603	0.649751	0.588028	0.691482	0.750173	0.226987	0.295349	0.268997	0.8554	0.590809
23-Oct-17	0.55807	0.722248	0.551148	0.66055	0.429479	0.524975	0.517749	0.039174	0.342986	0.759765	0.585859	0.800164	0.480702	0.67845	0.498673	0.0435614	0.189573	0.787295	0.564356	0.778436	0.615752	0.750623	0.46122	0.0632382	0.34106	0.692468	0.698949	0.577453	0.851407	0.763365	0.304238	0.206539	0.182326	0.840805	0.516466
24-Oct-17	0.537708	0.799288	0.338205	0.633028	0.404066	0.514883	0.112502	0.0348868	0.156561	0.819802	0.626263	0.591141	0.539649	0.76969	0.108338	0.0306902	0.168246	0.797506	0.613861	0.543599	0.642005	0.780289	0.104361	0.0594915	0.331126	0.673525	0.632204	0.639373	0.619778	0.828564	0.261872	0.295924	0.49596	0.870799	0.705716
25-Oct-17	0.499247	0.928686	0.543841	0.605505	0.458704	0.58871	0.404156	0.0251096	0.140271	0.853739	0.616162	0.893591	0.555088	0.811088	0.433499	0.0240826	0.172986	0.845875	0.584158	0.83535	0.673031	0.854675	0.406148	0.0428831	0.301325	0.737111	0.520239	0.737219	0.920038	0.888349	0.270594	0.280636	0.226219	0.914552	0.763399
26-Oct-17	0.451735	0.987179		0.522936	0.49047	0.614732		0.0256572	0.174661	0.851006	0.545455		0.677193	0.892229		0.0245983	0.227488	0.847113	0.514851		0.75895	0.922658		0.0424807	0.337748	0.741222	0.521962	0.765206		0.960534	0.23834	0.294129		0.913215	1
27-Oct-17	0.535446	0.888231	0.475992	0.688073	0.447268	0.580906	0.201967	0.0243756	0.171041	0.843381	0.585859	0.792621	0.715088	0.910368	0.208706	0.0260525	0.172986	0.848594	0.613861	0.755263	0.775656	0.93733	0.224578	0.0420012	0.317881	0.819451	0.497292	0.836439	0.831088	0.979218	0.217724	0.342533	0.375071	0.91322	0.909679
28-Oct-17	0.546758	0.814373	0.48643	0.412844	0.533672	0.577617	0.081186	0.0510143	0.371946	0.765932	0.383838	0.727929	0.865263	0.925244	0.102939	0.0421627	0.222749	0.748642	0.405941	0.664364	0.878282	0.893008	0.151149	0.0782688	0.281457	0.942982	0.436171	1	0.746736	0.967741	0.204447	0.367742	0.494054	0.8131	0.781297
29-Oct-17	0.508296	0.741924	0.494781	0.46789	0.486658	0.498478	0.0281425	0.0692322	0.131222	0.702512	0.424242	0.673157	1	0.932667	0.00854324	0.0574899	0.279621	0.693464	0.465347	0.615619	1	0.90308	0.0595763	0.102375	0.513245	0.891848	0.469092	0.942207	0.69439	0.965904	0.172101	0.428322	0.646008	0.750253	0.661379
30-Oct-17	0.389894	0.617316	0.588727	0.559633	0.76493	0.685072	0.2272	0.0748264	0.315837	0.660117	0.464646	0.731422	0.946667	0.851391	0.203797	0.0690446	0.182464	0.670923	0.485149	0.684746	0.936754	0.833155	0.254937	0.113257	0.42053	0.781446	0.565892	0.756059	0.764853	0.897549	0.135546	0.358838	0.41765	0.721801	0.481341
31-Oct-17	0.406486	0.703124	0.556367	0.752294	0.566709	0.647158	0.252749	0.0360768	0.145701	0.79863	0.838384	0.849434	0.779649	0.906436	0.280482	0.0350465	0.199052	0.794083	0.980198	0.792079	0.947494	1	0.201397	0.0607373	0.301325	0.712074	0.645281	0.638909	0.878884	1	0.157037	0.252571	0.319192	0.860722	0.446093
01-Nov-17	0.343891	0.635601	0.525052	0.633028	0.550191	0.515446	0.273565	0.0823636	0.172851	0.661533	0.919192	0.664003	0.743158	0.739569	0.263033	0.0686397	0.199052	0.657701	0.980198	0.607475	0.74463	0.697897	0.32297	0.119958	0.456954	0.667273	0.757559	0.495642	0.685681	0.776552	0.131023	0.322661	0.360306	0.709742	0.400687
02-Nov-17	0.426093	0.790474	0.64405	0.752294	0.656925	0.725996	0.449943	0.0349805	0.174661	0.80602	0.757576	0.969231	0.706667	0.866548	0.442132	0.0335047	0.113744	0.803244	0.891089	0.904537	0.729117	0.850608	0.475275	0.0574236	0.493377	0.880934	0.613624	0.634025	0.994903	0.912399	0.173883	0.116577	0.144477	0.868108	0.473619
03-Nov-17	0.529412	0.736605		0.458716	0.486658	0.571524		0.0393172	0.0986425	0.812938	0.464646		0.768421	0.914326		0.0320818	0.0805687	0.789891	0.455446		0.772076	0.866965		0.0622766	0.403974	0.746962	0.623571	0.569466		0.940026	0.174179	0.114058		0.859424	0.415531
04-Nov-17	0.559577	0.783972	0.532359	0.385321	0.494282	0.616225	0.322566	0.0262427	0.105882	0.849811	0.424242	0.87404	0.775439	0.958255	0.248877	0.0248244	0.0879147	0.822984	0.49505	0.796172	0.707637	0.856386	0.363313	0.0505186	0.311258	0.569909	0.684729	0.441598	0.893406	0.954508	0.201296	0.129368	0.21135	0.903153	0.392215
05-Nov-17	0.611613	0.517918	0.454071	0.376147	0.382465	0.452199	0.245975	0.0543832	0.0895928	0.746778	0.494949	0.669823	0.671579	0.784561	0.208538	0.0465681	0.0924171	0.733295	0.376238	0.613792	0.739857	0.779922	0.221684	0.0846399	0.298013	0.486095	0.696974	0.37765	0.693878	0.827744	0.221358	0.268939	0.321125	0.796882	0.209834
06-Nov-17	0.498491	0.631362	0.347599	0.330275	0.256671	0.364784	0.266107	0.0489322	0.0660633	0.740006	0.232323	0.536875	0.490526	0.667298	0.177394	0.0481706	0.0924171	0.753726	0.366337	0.51718	0.547733	0.669043	0.224203	0.0762115	0.291391	0.388226	0.780019	0.278791	0.581733	0.715048	0.217887	0.252076	0.37342	0.808886	0.28215
07-Nov-17	0.448717	0.62489	0.388309	0.440367	0.459975	0.527672	0.328285	0.047876	0.136652	0.770769	0.494949	0.612429	0.41193	0.644599	0.328825	0.0410785	0.0971564	0.75995	0.514851	0.567524	0.495227	0.638168	0.349109	0.0737265	0.357616	0.365165	0.726126	0.280946	0.640831	0.700783	0.222764	0.225292	0.255418	0.822854	0.471706
08-Nov-17	0.61991	0.704164	0.41858	0.376147	0.39136	0.560177	0.319511	0.0145889	0.0733032	0.911113	0.30303	0.779362	0.538246	0.851526	0.264589	0.0138579	0.0924171	0.890161	0.257426	0.724277	0.644391	0.878671	0.252518	0.0291474	0.198675	0.434603	0.71457	0.398499	0.805286	0.898025	0.2247	0.173258	0.222696	0.967362	0.635124
09-Nov-17	0.58371	0.447111	0.458246	0.587156	0.410419	0.429173	0.316474	0.0764619	0.107692	0.672445	0.606061	0.602221	0.597193	0.668496	0.278715	0.0655633	0.469194	0.673016	0.534653	0.558003	0.651551	0.656706	0.30847	0.11222	0.413907	0.512196	0.705548	0.43463	0.630962	0.713883	0.190378	0.343358	0.356426	0.724987	0.618439
10-Nov-17	0.286577		0.343424	0.577982	0.241423	0.190185	0.269059	0.197883	0.0606335	0.418694	0.454545	0.266326	0.466667	0.376938	0.19276	0.166656	0.241706	0.445467	0.49505	0.251779	0.539379	0.369202	0.225196	0.274772	0.13245	0.504097	0.73726	0.274012	0.306446	0.43226	0.209628	0.526401	0.718596	0.469517
11-Nov-17	0.26169		0.368476	0.541284	0.261753	0.184727	0.364046	0.22107	0.0696833	0.386129	0.363636	0.257555	0.424561	0.333298	0.282136	0.186329	0.182464	0.417028	0.475248	0.243946	0.454654	0.307259	0.358335	0.305824	0.129139	0.582663	0.623478	0.293861	0.298086	0.38354	0.207887	0.347975	0.419779	0.437312
12-Nov-17	0.32202		0.447808	0.458716	0.325286	0.180128	0.467952	0.276195	0.0932127	0.321505	0.40404	0.252797	0.444211	0.286124	0.393432	0.233118	0.163507	0.360573	0.524752	0.23969	0.480907	0.267003	0.449462	0.379697	0.15894	0.668909	0.559851	0.378491	0.293551	0.340975	0.228464	0.287733	0.338959	0.373403
13-Nov-17	0.327301	0.605937	0.389353	0.385321	0.259212	0.328628	0.43002	0.0719914	0.0769231	0.693671	0.363636	0.545351	0.368421	0.556051	0.371249	0.0598057	0.156398	0.685705	0.306931	0.501299	0.443914	0.537352	0.402002	0.106048	0.201987	0.701329	0.561082	0.438023	0.572488	0.597139	0.251851	0.179711	0.207247	0.741464	0.706283
14-Nov-17	0.480391	0.542016	0.414405	0.366972	0.299873	0.323996	0.409441	0.0946819	0.105882	0.626551	0.222222	0.511864	0.489123	0.567349	0.301693	0.0790664	0.14218	0.627063	0.247525	0.471348	0.497613	0.517806	0.386868	0.13646	0.178808	0.860597	0.464469	0.635576	0.54056	0.589511	0.255766	0.244929	0.261852	0.675086	0.67217
15-Nov-17	0.512821	0.7407	0.154489	0.330275	0.318933	0.462572		0.0267977	0.0841629	0.843685	0.20202	0.367781	0.524211	0.780863		0.0259935	0.132701	0.834765	0.247525	0.3532	0.505967	0.714942		0.0465408	0.165563	0.855202	0.499037	0.686655	0.41138	0.780373	0.196325	0.0615384		0.904495	0.34614
16-Nov-17	0.660633	0.813989	0.414405	0.495413	0.480305	0.695051	0.336777	0	0.19095	0.85754	0.434343	0.724221	0.605614	0.84941	0.196697	0.0233703	0.137441	0.954556	0.39604	0.77953	0.572792	0.883746	0.314478	0.0112998	0.18543	0.683502	0.565886	0.598195	0.828539	0.914616	0.195029	0.170469	0.254127	1	0.344834
17-Nov-17	0.779034	0.718353	0.543841	0.385321	0.456163	0.550057	0.355863	0.0379808	0.20181	0.801104	0.353535	0.836301	0.541053	0.753641	0.444182	0.0345272	0.13981	0.813967	0.366337	0.799801	0.578759	0.750127	0.482816	0.0536344	0.188742	0.514545	0.564633	0.503202	0.869129	0.833623	0.226441	0.200465	0.210561	0.866044	0.334259
18-Nov-17	0.680242	0.619054	0.512526	0.458716	0.578145	0.568661	0.365351	0.0677663	0.238009	0.70732	0.383838	0.698384	0.532632	0.663496	0.410653	0.0562503	0.120853	0.697736	0.485149	0.638258	0.520286	0.597427	0.495265	0.100384	0.152318	0.425771	0.669081	0.424779	0.718478	0.708212	0.240946	0.292616	0.280817	0.75504	0.367629
19-Nov-17	0.608597	0.54713	0.45929	0.504587	0.519695	0.508462	0.40312	0.0756162	0.18552	0.682182	0.393939	0.612888	0.472281	0.606308	0.386215	0.0628874	0.14218	0.675665	0.485149	0.561686	0.47852	0.550401	0.466651	0.110915	0.192053	0.471537	0.64034	0.452002	0.636886	0.641722	0.244954	0.359927	0.323163	0.730107	0.45076
20-Nov-17	0.549774	0.607203	0.511482	0.302752	0.445997	0.511641	0.507376	0.0499359	0.176471	0.754405	0.252525	0.746454	0.352982	0.594601	0.551555	0.0447921	0.161137	0.762457	0.287129	0.706495	0.404535	0.576615	0.59199	0.0727371	0.307947	0.533635	0.566001	0.480288	0.778423	0.660402	0.266962	0.225237	0.2119	0.815601	0.427499
21-Nov-17	0.56712	0.585092	0.430063	0.357798	0.421855	0.484976	0.431535	0.0533132	0.19638	0.75756	0.242424	0.651248	0.381053	0.61453	0.422481	0.0440664	0.21327	0.742089	0.277228	0.596543	0.386635	0.547223	0.51409	0.0809609	0.327815	0.503002	0.610664	0.440079	0.673793	0.647388	0.277592	0.199486	0.264344	0.80502	0.592729
22-Nov-17	0.530921	0.582611	0.43737	0.256881	0.457433	0.508885	0.481895	0.0548687	0.2181	0.75922	0.242424	0.661665	0.329123	0.583491	0.478372	0.0436865	0.222749	0.761764	0.267327	0.623569	0.335322	0.527346	0.57114	0.0730107	0.288079	0.537612	0.592285	0.419444	0.687497	0.620099	0.342542	0.165869	0.232609	0.810778	0.583281
23-Nov-17	0.507541	0.410368	0.354906	0.394495	0.405337	0.467384	0.367732	0.0555132	0.20362	0.788387	0.20202	0.586265	0.312281	0.595001	0.367592	0.0372237	0.2109	0.820335	0.287129	0.582584	0.337709	0.574868	0.458783	0.051427	0.317881	0.669464	0.578049	0.456708	0.616269	0.63694	0.358809	0.175573	0.271205	0.841016	0.296869
24-Nov-17	0.418552	0.633632	0.201461	0.330275	0.335451	0.490305	0.189292	0.0215174	0.172851	0.857876	0.454545	0.438993	0.169123	0.548712	0.206864	0.0233068	0.177725	0.878242	0.415842	0.438407	0.242243	0.5436	0.287142	0.0327175	0.258278	0.686079	0.669114	0.406446	0.489365	0.618777	0.341668	0.27071	0.395482	0.933444	0.544161
25-Nov-17	0.489441	0.649167	0.212944	0.33945	0.271919	0.440296	0.214197	0.0188351	0.136652	0.862295	0.353535	0.45729	0.17614	0.556482	0.226961	0.0224854	0.120853	0.868201	0.346535	0.446186	0.22315	0.521397	0.339016	0.0357961	0.198675	0.743023	0.618586	0.463871	0.505922	0.617673	0.325645	0.171976	0.323627	0.935734	0.543866
26-Nov-17	0.539215	0.67117	0.191023	0.431193	0.275731	0.450255	0.132772	0.0161675	0.122172	0.859238	0.40404	0.425848	0.219649	0.584497	0.112612	0.023053	0.111374	0.862942	0.326733	0.41538	0.25895	0.54605	0.238747	0.0374337	0.211921	0.774597	0.586661	0.521064	0.477979	0.642221	0.300084	0.257737	0.421721	0.937327	0.522604
27-Nov-17	0.407993	0.256896	0.217119	0.266055	0.256671	0.157209	0.235766	0.26577	0.118552	0.363842	0.222222	0.133162	0.188772	0.230476	0.221416	0.201181	0.106635	0.426609	0.227723	0.152385	0.24821	0.229195	0.314474	0.294961	0.201987	0.699145	0.684576	0.360729	0.179481	0.295613	0.265519	0.692594	0.827254	0.415274	0.257327
28-Nov-17	0.306183	0.297875	0.272443	0.302752	0.893266	0.463815	0.366286	0.231618	0.105882	0.406271	0.181818	0.202765	0.169123	0.251384	0.366909	0.173897	0.111374	0.466003	0.39604	0.218524	0.22315	0.245696	0.454502	0.254404	0.264901	0.573181	0.762625	0.250575	0.245849	0.314627	0.251622	0.434313	0.435421	0.457238	0.292411
29-Nov-17	0.346907	0.368175	0.388309	0.495413	0.233799	0.172352	0.507661	0.220095	0.113122	0.422147	0.494949	0.30381	0.244912	0.29191	0.485161	0.164697	0.109005	0.480723	0.594059	0.314509	0.281623	0.282976	0.562708	0.240747	0.15894	0.630609	0.712765	0.323943	0.342189	0.347857	0.239155	0.162528	0.240884	0.472934	0.286864
30-Nov-17	0.299396	0.319267	0.351775	0.522936	0.21601	0.14823	0.443641	0.249314	0.0841629	0.383079	0.464646	0.242901	0.236491	0.261077	0.437178	0.188292	0.101896	0.444211	0.50495	0.256428	0.336516	0.27996	0.455304	0.276069	0.129139	0.552525	0.859217	0.27822	0.284143	0.330436	0.2372	0.331683	0.366299	0.43433	0.22751
01-Dec-17	0.313726	0.352068	0.430063	0.541284	0.268107	0.177045	0.514269	0.238483	0.113122	0.397209	0.606061	0.312586	0.298246	0.294489	0.495491	0.179381	0.120853	0.457591	0.683168	0.322861	0.367542	0.304236	0.532075	0.262555	0.251656	0.547017	0.800739	0.312472	0.35056	0.356613	0.27461	0.350746	0.283097	0.448274	0.236022
02-Dec-17	0.318251	0.353889	0.463466	0.623853	0.227446	0.15341	0.543525	0.248902	0.0678733	0.384004	0.535354	0.324282	0.294035	0.283086	0.542427	0.187695	0.0734597	0.445293	0.584158	0.33393	0.406921	0.311426	0.536439	0.274951	0.0993377	0.527228	0.741391	0.315356	0.361693	0.353931	0.314198	0.362614	0.297475	0.435194	0.230907
03-Dec-17	0.325038	0.352261	0.485386	0.559633	0.229987	0.167484	0.558716	0.225355	0.0552036	0.414795	0.545455	0.371268	0.337544	0.322994	0.533147	0.168896	0.063981	0.473914	0.613861	0.378613	0.443914	0.352498	0.529345	0.246972	0.10596	0.510272	0.684538	0.317334	0.40651	0.38802	0.372766	0.328911	0.271993	0.465666	0.281154
04-Dec-17	0.403468	0.223975	0.56263	0.412844	0.31385	0.168652	0.524068	0.289217	0.123982	0.338169	0.353535	0.344831	0.503158	0.320239	0.49509	0.219911	0.118483	0.402777	0.376238	0.353482	0.51074	0.317062	0.557786	0.322797	0.18543	0.539041	0.634015	0.370977	0.381302	0.375	0.396908	0.355814	0.297853	0.389882	0.260243
05-Dec-17	0.263197	0.201966	0.528184	0.431193	0.275731	0.124827	0.551749	0.357822	0.0733032	0.275525	0.414141	0.255131	0.431579	0.243583	0.509408	0.274706	0.101896	0.344638	0.425743	0.268267	0.486874	0.25468	0.540849	0.404214	0.122517	0.53499	0.631318	0.293562	0.295774	0.306652	0.410268	0.520866	0.407511	0.327927	0.303156
06-Dec-17	0.251131	0.228967	0.503132	0.798165	0.322745	0.178076	0.491365	0.278064	0.127602	0.35007	0.79798	0.31778	0.461053	0.316079	0.455345	0.210998	0.132701	0.413838	0.871287	0.327796	0.497613	0.321984	0.503581	0.309536	0.112583	0.566219	0.545319	0.321212	0.35551	0.373495	0.40594	0.322909	0.292495	0.401655	0.360816
07-Dec-17	0.265459	0.18817	0.44572	0.706422	0.310038	0.201791	0.380842	0.229017	0.0660633	0.409781	0.818182	0.336229	0.515789	0.38837	0.328599	0.171822	0.0900474	0.469251	0.861386	0.345315	0.526253	0.385913	0.404877	0.251327	0.139073	0.670454	0.552383	0.353414	0.373099	0.437009	0.39563	0.289589	0.327784	0.460703	0.410939
08-Dec-17	0.197586	0.147282	0.368476	0.954128	0.269377	0.151279	0.36787	0.28847	0.0606335	0.338971	0.767677	0.217032	0.372632	0.276449	0.33221	0.219299	0.0829384	0.403548	0.851485	0.232087	0.458234	0.2968	0.354647	0.321856	0.198675	0.690302	0.628807	0.2966	0.25945	0.342561	0.379364	0.208414	0.436115	0.390677	0.191729
09-Dec-17	0.213423	0.199766	0.345511	0.706422	0.199492	0.131081	0.308514	0.270599	0.038914	0.358337	0.646465	0.217872	0.371228	0.291354	0.292331	0.205043	0.0379147	0.421497	0.663366	0.232863	0.437947	0.304271	0.337425	0.300706	0.0496689	0.68584	0.677387	0.293712	0.260251	0.356575	0.354922	0.325705	0.38484	0.409829	0.219094
10-Dec-17	0.263952	0.203517	0.391441	0.568807	0.232529	0.111063	0.393666	0.353933	0.0461538	0.278655	0.484848	0.178612	0.449825	0.251676	0.298783	0.271604	0.063981	0.34754	0.49505	0.195568	0.470167	0.251439	0.379023	0.399609	0.0827815	0.753509	0.606664	0.357158	0.222817	0.307177	0.333055	0.429064	0.412263	0.331023	0.154244
11-Dec-17	0.266968	0.204348	0.455115	0.40367	0.241423	0.110954	0.480719	0.36337	0.0497738	0.271132	0.343434	0.208484	0.361404	0.219194	0.474587	0.279133	0.063981	0.340561	0.346535	0.223949	0.421241	0.22826	0.513389	0.410795	0.0960265	0.697787	0.58996	0.368697	0.251298	0.287833	0.325596	0.312152	0.347626	0.323584	0.118384
12-Dec-17	0.307692	0.233371	0.506263	0.715596	0.297332	0.138024	0.538237	0.343311	0.0823529	0.287454	0.757576	0.254816	0.389474	0.240644	0.516416	0.263111	0.151659	0.355713	0.821782	0.26797	0.420048	0.240764	0.573285	0.38698	0.125828	0.620159	0.640335	0.392028	0.295475	0.302862	0.326726	0.318724	0.315359	0.339725	0.170992
13-Dec-17	0.309201	0.232911	0.525052	0.59633	0.325286	0.161851	0.527805	0.312237	0.0877828	0.315274	0.40404	0.295604	0.44	0.2795	0.499142	0.238291	0.151659	0.381539	0.425743	0.306724	0.443914	0.27187	0.573177	0.350096	0.149007	0.519056	0.605674	0.34812	0.334366	0.335779	0.33304	0.382425	0.346587	0.36724	0.177389
14-Dec-17	0.297889	0.233654	0.608559	0.706422	0.354511	0.192884	0.641078	0.274822	0.160181	0.353627	0.838384	0.393363	0.375439	0.28909	0.635348	0.208413	0.172986	0.417142	0.910891	0.399607	0.442721	0.302455	0.653692	0.305692	0.18543	0.487808	0.638146	0.358126	0.427581	0.353273	0.374189	0.340828	0.246632	0.405177	0.185373
15-Dec-17	0.273756	0.233427	0.549061	0.53211	0.329098	0.166254	0.573482	0.30608	0.105882	0.321188	0.464646	0.317252	0.395088	0.269697	0.561017	0.233379	0.13981	0.387022	0.49505	0.327285	0.373508	0.249516	0.654592	0.342803	0.135762	0.495683	0.56901	0.345172	0.355006	0.324242	0.403542	0.318894	0.341349	0.373089	0.18873
16-Dec-17	0.236803	0.194378	0.550104	0.59633	0.307497	0.117248	0.637451	0.410868	0.107692	0.23678	0.606061	0.225352	0.284211	0.171123	0.645927	0.317079	0.130332	0.308679	0.564356	0.239978	0.359189	0.18125	0.667115	0.467176	0.152318	0.421253	0.550145	0.275885	0.267383	0.24379	0.439804	0.174443	0.380585	0.289611	0.18969
17-Dec-17	0.214932	0.257825		0.486239	0.249047	0.127806		0.324678	0.0950226	0.303738	0.363636		0.257544	0.211926		0.248228	0.0924171	0.370834	0.574257		0.281623	0.202197		0.364854	0.10596	0.457379	0.477546	0.285322		0.274551	0.471373	0.231929		0.355833	0.230007
18-Dec-17	0.27074	0.311541	0.400835	0.449541	0.268107	0.171352	0.519445	0.248422	0.0859729	0.38459	0.282828	0.279611	0.211228	0.252753	0.534053	0.187318	0.0876777	0.445881	0.326733	0.291536	0.28401	0.258404	0.576092	0.274341	0.13245	0.499246	0.46309	0.339552	0.319119	0.320385	0.478257	0.104231	0.314881	0.435794	0.208422
19-Dec-17	0.285068	0.265244	0.392484	0.752294	0.233799	0.14149	0.569835	0.278711	0.145701	0.34936	0.727273	0.242199	0.166316	0.212938	0.564331	0.211518	0.146919	0.413167	0.871287	0.255978	0.257757	0.223585	0.591734	0.310323	0.400662	0.467167	0.584336	0.293677	0.283446	0.281975	0.481468	0.369757	0.371222	0.40095	0.332009
20-Dec-17	0.216441	0.29666	0.341336	0.733945	0.222363	0.118349	0.562987	0.323468	0.145701	0.293672	0.707071	0.161722	0.114386	0.160256	0.542837	0.257304	0.2109	0.366515	0.722772	0.183767	0.201671	0.169591	0.584071	0.371019	0.36755	0.454768	0.590666	0.24568	0.210966	0.233075	0.482022	0.424357	0.446818	0.35123	0.237483
21-Dec-17	0.284314	0.24254	0.502088	0.385321	0.268107	0.108192	0.650072	0.39944	0.104072	0.220258	0.30303	0.182854	0.222456	0.142842	0.645221	0.337718	0.127962	0.304266	0.306931	0.211161	0.270883	0.149876	0.696482	0.475742	0.225166	0.465801	0.582661	0.293384	0.238469	0.219916	0.475125	0.239856	0.316312	0.284914	0.176109
22-Dec-17	0.199095	0.193308	0.530271	0.697248	0.226175	0.0659432	0.680794	0.518009	0.0968326	0.155814	0.575758	0.12816	0.202807	0.0938238	0.688903	0.438332	0.146919	0.242643	0.683168	0.157627	0.26611	0.103882	0.725625	0.620854	0.208609	0.388113	0.682907	0.206977	0.184738	0.175219	0.478114	0.154997	0.426209	0.219248	0.17334
23-Dec-17	0.195324	0.251688	0.718163	0.623853	0.236341	0.0830635	0.812831	0.454256	0.116742	0.187547	0.585859	0.249499	0.243509	0.125167	0.809555	0.384236	0.187204	0.272999	0.613861	0.27642	0.28401	0.130966	0.844793	0.542801	0.284768	0.37847	0.711205	0.225233	0.303945	0.201552	0.502991	0.0967301	0.215319	0.251587	0.190489
24-Dec-17	0.265459	0.26057	0.715031	0.651376	0.33291	0.13247	0.714948	0.390308	0.129412	0.226305	0.585859	0.298904	0.402105	0.19468	0.707332	0.329964	0.194313	0.310072	0.990099	0.324788	0.435561	0.20682	0.740732	0.464514	0.347682	0.353542	0.742151	0.286615	0.35248	0.269882	0.5262	0.255592	0.234228	0.291082	0.198856
25-Dec-17	0.245853	0.318067	0.81524	0.477064	0.526048	0.262467	0.790698	0.276036	0.286878	0.321673	0.535354	0.488203	0.374035	0.263159	0.792933	0.232981	0.253555	0.401266	0.70297	0.510073	0.430788	0.28387	0.806115	0.324659	0.410596	0.304461	0.772041	0.26524	0.538436	0.338221	0.565303	0.254545	0.190397	0.388256	0.209249
26-Dec-17	0.289593	0.370846	0.765136	0.53211	0.452351	0.270785	0.660425	0.22383	0.147511	0.382486	0.707071	0.539906	0.527018	0.368198	0.668594	0.188675	0.236967	0.459414	0.60396	0.560671	0.544153	0.384638	0.703667	0.260768	0.42053	0.284209	0.779039	0.281007	0.589221	0.439623	0.574046	0.256054	0.203716	0.450219	0.241756
27-Dec-17	0.270362	0.388439	0.602296					0.202054		0.412556	0.626263	0.457734	0.546667	0.402899	0.50766	0.170196	0.201422	0.488171	0.782178	0.480239	0.536993	0.408808	0.576604	0.234114	0.331126	0.21078	0.830218	0.227615	0.508502			0.358566		0.480858	0.244207
28-Dec-17	0.256787	0.393018	0.528184					0.204886		0.40847	0.717172	0.397119	0.472281	0.370337	0.477829	0.172594	0.189573	0.484266	0.891089	0.42091	0.47852	0.377727	0.547773	0.23757	0.450331	0.208519	0.905723	0.161206	0.448955			0.369895		0.476694	0.244809
29-Dec-17	0.25905	0.356849	0.63048					0.227334		0.377935	1	0.43752	0.449825	0.335768	0.604023	0.191651	0.189573	0.45506	1	0.460453	0.513126	0.366717	0.62031	0.265059	0.410596	0.187112	0.896859	0.185456	0.488644			0.034085		0.445581	0.22293
30-Dec-17	0.254525	0.391608	0.676409					0.199741		0.415954	0.787879	0.518276	0.510175	0.391669	0.605728	0.168227	0.191943	0.491413	0.643564	0.539491	0.505967	0.397185	0.663803	0.23128	0.288079	0.116898	0.864163	0.158696	0.567967			0.0957168		0.484316	0.242977
31-Dec-17	0.237557		0.61691								0.59596		0.514386				0.184834		0.752475		0.553699				0.294702
01-Jan-18	0.208145	0.333398	0.569937							0.340494	0.525253	0.352281	0.46386	0.308856	0.532418	0.218137	0.158768	0.419256	0.584158	0.377011	0.509547	0.331886	0.566137	0.30326	0.221854	0.132748	0.827412	0.140563							0.3066
02-Jan-18	0.197964	0.31872	0.537578					0.207211		0.405147	0.686869	0.400609	0.447018	0.357736	0.508517	0.17457	0.220379	0.481091	0.762376	0.424331	0.497613	0.3893	0.532363	0.240415	0.294702	0.206321	0.762144	0.181058	0.452385			0.73867		0.473308	0.392456
03-Jan-18	0.184767	0.368622	0.546973	1	0.435832	0.315498	0.514225	0.167904	0.113122	0.466968	0.939394	0.475193	0.470877	0.420171	0.501259	0.141204	0.184834	0.540203	0.920792	0.497328	0.49642	0.444184	0.542437	0.1923	0.271523	0.326398	0.742069	0.238874	0.525646	0.489302		0.205076	0.236281	0.536294	0.53454
04-Jan-18	0.210407	0.311378	0.460334	0.651376	0.331639	0.258811	0.345279	0.169358	0.0841629	0.464427	0.585859	0.400786	0.517193	0.437678	0.349727	0.142447	0.125592	0.537769	0.574257	0.42449	0.559666	0.441926	0.439946	0.194095	0.192053	0.456867	0.697921	0.293552	0.452558	0.504249		0.34806	0.462462	0.533711	0.472331
05-Jan-18	0.131975	0.207431	0.385177	0.605505	0.280813	0.181874	0.297095	0.239865	0.0642534	0.362262	0.636364	0.248626	0.451228	0.322994	0.286557	0.202283	0.0971564	0.440075	0.633663	0.275553	0.440334	0.351217	0.329708	0.28039	0.135762	0.493267	0.72026	0.240741	0.303081	0.40024		0.333723	0.406812	0.429611	0.408588
06-Jan-18	0.1365	0.231014	0.433194	0.633028	0.297332	0.222284	0.38479	0.191764	0.0624434	0.42795	0.585859	0.343919	0.425965	0.368574	0.387607	0.161456	0.104265	0.502906	0.613861	0.368841	0.483294	0.409557	0.402785	0.221497	0.145695	0.569042	0.683887	0.323531	0.396695	0.449154		0.097847	0.315125	0.496547	0.27408
07-Jan-18	0.175717	0.236743	0.533403	0.614679	0.299873	0.203194	0.540982	0.219892	0.0660633	0.387691	0.59596	0.378718	0.46807	0.35085	0.487389	0.185335	0.0924171	0.464383	0.653465	0.402883	0.484487	0.373786	0.527811	0.255956	0.145695	0.538753	0.755868	0.346394	0.430876	0.416515	0.345014	0.208189	0.286752	0.455518	0.256066
08-Jan-18	0.1365	0.233227	0.510438	0.605505	0.290978	0.144701	0.474736	0.321592	0.0733032	0.278613	0.525253	0.248068	0.472281	0.258387	0.45574	0.271642	0.101896	0.360082	0.732673	0.275006	0.486874	0.276943	0.501927	0.380428	0.165563	0.482911	0.780894	0.281355	0.302533	0.333235	0.353627	0.166163	0.372395	0.344378	0.289449
09-Jan-18	0.130468	0.230657	0.588727	0.541284	0.41169	0.189357	0.574695	0.32247	0.080543	0.277863	0.565657	0.292924	0.448421	0.250585	0.563702	0.272384	0.106635	0.359362	0.782178	0.318913	0.443914	0.276276	0.584607	0.381497	0.182119	0.494949	0.752082	0.270618	0.346596	0.328204	0.35781	0.33562	0.337939	0.343611	0.278217
10-Jan-18	0.138762	0.231664	0.570981	0.59633	0.326557	0.175711	0.510397	0.2854	0.0823529	0.312158	0.474747	0.321125	0.486316	0.291838	0.517002	0.240927	0.111374	0.392167	0.594059	0.346524	0.515513	0.306733	0.567184	0.336121	0.182119	0.432318	0.745768	0.255476	0.374304	0.367037	0.357111	0.25333	0.283095	0.37856	0.322807
11-Jan-18	0.156862	0.233483	0.532359	0.908257	0.35197	0.168395	0.46743	0.319696	0.0914027	0.280254	0.949495	0.262629	0.524211	0.275453	0.442803	0.270035	0.132701	0.361635	0.861386	0.289241	0.531026	0.278384	0.526665	0.378132	0.211921	0.416032	0.722646	0.259863	0.316832	0.343852	0.370602	0.308924	0.370922	0.346043	0.274642
12-Jan-18	0.147059	0.217768	0.577244	0.706422	0.378653	0.207989	0.541187	0.266264	0.0859729	0.332015	0.89899	0.347538	0.484912	0.308671	0.524942	0.224686	0.109005	0.411154	0.811881	0.372379	0.486874	0.324363	0.573415	0.312698	0.248344	0.386484	0.710237	0.255196	0.400249	0.379826	0.397596	0.306406	0.282135	0.398791	0.334464
13-Jan-18	0.158371	0.235014	0.480167	0.568807	0.298602	0.159096	0.451531	0.296349	0.0859729	0.301483	0.545455	0.253379	0.431579	0.265253	0.449257	0.250226	0.137441	0.381959	0.623762	0.280214	0.458234	0.297257	0.465447	0.349527	0.192053	0.337625	0.715599	0.206574	0.307758	0.34626	0.406809	0.40082	0.411125	0.367687	0.308306
14-Jan-18	0.138762	0.260358	0.458246	0.568807	0.278272	0.141524	0.458881	0.317883	0.078733	0.281835	0.555556	0.220734	0.400702	0.239511	0.445427	0.268494	0.135071	0.363163	0.60396	0.24825	0.431981	0.279804	0.437186	0.375887	0.201987	0.413663	0.735487	0.234319	0.275683	0.322966	0.398992	0.410457	0.400872	0.34766	0.342961
15-Jan-18	0.120663	0.303975	0.449896	0.770642	0.292249	0.160862	0.487662	0.287547	0.0895928	0.310032	0.737374	0.243055	0.414737	0.266975	0.421773	0.242747	0.109005	0.390129	0.683168	0.2701	0.457041	0.304842	0.425977	0.338748	0.268212	0.360777	0.806806	0.222033	0.297607	0.341911	0.395337	0.439361	0.418228	0.376391	0.357687
16-Jan-18	0.171192	0.23236	0.449896	0.633028	0.296061	0.187128	0.494466	0.242355	0.100452	0.359259	0.747475	0.290593	0.362807	0.2891	0.466331	0.204392	0.120853	0.437202	0.623762	0.31663	0.350835	0.348549	0.425977	0.283435	0.201987	0.4043	0.76947	0.273508	0.344306	0.374078	0.381425	0.424942	0.561232	0.426549	0.418051
17-Jan-18	0.17798	0.272067	0.41858	0.752294	0.280813	0.200431	0.508978	0.210764	0.105882	0.400152	0.777778	0.306822	0.274386	0.287566	0.501009	0.177583	0.123223	0.476305	0.831683	0.332516	0.305489	0.384856	0.381594	0.244769	0.248344	0.473173	0.711681	0.32794	0.360249	0.387196	0.372219	0.627587	0.763366	0.468216	0.435934
18-Jan-18	0.181749	0.191181	0.403967	0.522936	0.284625	0.180383	0.470332	0.245244	0.107692	0.355806	0.565657	0.255803	0.285614	0.259188	0.47024	0.206848	0.123223	0.433901	0.70297	0.282577	0.340095	0.345483	0.359508	0.286976	0.188742	0.533758	0.621273	0.358814	0.310133	0.3579	0.3665	0.314267	0.430552	0.423033	0.437629
19-Jan-18	0.15988	0.187756	0.390397	0.577982	0.246506	0.154205	0.441415	0.263274	0.080543	0.335268	0.565657	0.228275	0.312281	0.253082	0.425331	0.222148	0.113744	0.414261	0.60396	0.25563	0.328162	0.327248	0.338151	0.309042	0.165563	0.585359	0.620425	0.342309	0.283087	0.346507	0.347552	0.388265	0.446153	0.402104	0.408821
20-Jan-18	0.163649	0.17879	0.417537	0.486239	0.240152	0.16118	0.506439	0.244713	0.0968326	0.35643	0.40404	0.265675	0.282807	0.258659	0.492016	0.206401	0.0995261	0.434497	0.485149	0.292237	0.318616	0.346037	0.380047	0.286333	0.639073	0.576123	0.63703	0.342323	0.31983	0.355701	0.347747	0.28007	0.36584	0.42367	0.424989
21-Jan-18	0.11991	0.120281	0.295407	0.605505	0.213469	0.155302	0.377745	0.233681	0.0932127	0.369889	0.565657	0.192216	0.216842	0.244689	0.358601	0.197031	0.123223	0.447375	0.574257	0.220337	0.291169	0.357994	0.160882	0.27281	0.456954	0.526508	0.693051	0.255355	0.247667	0.351103	0.331998	0.174368	0.457149	0.437383	0.365659
22-Jan-18	0.182505	0.192077	0.340292	0.568807	0.245235	0.184008	0.479009	0.210005	0.0877828	0.401206	0.686869	0.249538	0.204211	0.261478	0.450801	0.176941	0.111374	0.47731	0.70297	0.276442	0.260143	0.385791	0.251314	0.243847	0.39404	0.542214	0.658073	0.293503	0.303978	0.36872	0.325476	0.33468	0.377213	0.469291	0.337196
23-Jan-18	0.206636	0.193859	0.314196	0.568807	0.166455	0.133469	0.39367	0.235058	0.0678733	0.368172	0.545455	0.204073	0.242105	0.252611	0.366756	0.1982	0.0781991	0.445719	0.554455	0.231939	0.298329	0.356459	0.200375	0.274509	0.264901	0.542727	0.638721	0.332813	0.259314	0.35468	0.308729	0.575199	0.619325	0.435629	0.307726
24-Jan-18	0.197586	0.147425	0.474948	0.697248	0.260483	0.135471	0.61928	0.316333	0.109502	0.28319	0.808081	0.231911	0.216842	0.184827	0.620476	0.267184	0.492891	0.364457	0.782178	0.259191	0.298329	0.281006	0.458864	0.373998	0.692053	0.547466	0.599371	0.319594	0.286662	0.289181	0.319522	0.307723	0.339604	0.349041	0.274922
25-Jan-18	0.178733	0.0785138	0.457203	0.449541	0.278272	0.171006	0.585542	0.256949	0.0769231	0.342287	0.525253	0.279077	0.244912	0.235263	0.576355	0.216781	0.336493	0.420973	0.465347	0.305362	0.313842	0.333482	0.435797	0.301297	0.182119	0.486924	0.679904	0.240808	0.332996	0.336871	0.332496	0.164549	0.262726	0.409258	0.225021
26-Jan-18	0.228507	0.100845	0.31524	0.541284	0.193139	0.139237	0.416251	0.247387	0.0769231	0.353275		0.193041				0.208667		0.431481		0.221144		0.343237	0.202497	0.2896		0.430134	0.76355	0.169311	0.248479			0.444412		0.420455	0.289528
27-Jan-18	0.242835	0.139954	0.608559	0.40367	0.250318	0.146008	0.712029	0.283408	0.0895928	0.31415	0.434343	0.347055	0.260351	0.22031	0.716643	0.239238	0.220379	0.394063	0.465347	0.371897	0.335322	0.308496	0.603262	0.333692	0.168874	0.454711	0.66761	0.249197	0.399773	0.320187	0.358777	1	0.559458	0.380587	0.326819
28-Jan-18	0.276771	0.165121	0.517745	0.385321	0.283355	0.156349	0.573697	0.289525	0.080543	0.308084	0.363636	0.28341	0.324912	0.236615	0.580767	0.244426	0.180095	0.388262	0.435644	0.309597	0.387828	0.303109	0.510322	0.341177	0.178808	0.485829	0.58654	0.310657	0.337249	0.330245	0.388719	0.920662	0.790248	0.374406	0.33462
29-Jan-18	0.25641	0.0911736	0.598121	0.614679	0.310038	0.0987149	0.620529	0.47738	0.078733	0.175326	0.808081	0.179518	0.393684	0.15119	0.612451	0.403884	0.218009	0.261303	0.792079	0.207903	0.324582	0.185228	0.593548	0.571163	0.354305	0.494714	0.59396	0.31151	0.235198	0.23634	0.41983	0.898401	0.947372	0.239138	0.281858
30-Jan-18	0.239066	0.153136	0.59499	0.752294	0.325286	0.147554	0.631901	0.344499	0.0841629	0.259697	0.888889	0.275588	0.376842	0.214627	0.621482	0.291087	0.168246	0.341989	0.60396	0.301944	0.421241	0.260145	0.590588	0.408474	0.145695	0.47192	0.673464	0.0672981	0.329568	0.299901	0.455656	0.0999092	0.404779	0.325103	0.407669
31-Jan-18	0.167421	0.13484	0.465553	0.504587	0.257942	0.115914	0.448241	0.365545	0.0823529	0.243685	0.414141	0.187409	0.385263	0.20418	0.46835	0.308944	0.0995261	0.326678	0.405941	0.215628	0.440334	0.245928	0.446787	0.434224	0.15894	0.49887	0.695645	0	0.242943	0.293351	0.444334	0.412481	0.451263	0.308786	0.444819
01-Feb-18	0.1546	0.146227	0.534447	0.697248	0.316391	0.152738	0.510558	0.324872	0.0950226	0.275804	0.828283	0.259065	0.417544	0.239628	0.527543	0.274426	0.0971564	0.357392	0.762376	0.285767	0.4821	0.274446	0.528954	0.384447	0.201987	0.564011	0.62298	0.275799	0.313335	0.32466	0.444251	0.674782	0.691581	0.341514	0.412863
02-Feb-18	0.192308	0.0399711	0.551148	0.458716	0.31385	0.140862	0.465886	0.350927	0.078733	0.254483	0.454545	0.245344	0.532632	0.25473	0.459485	0.296754	0.0758294	0.337038	0.534653	0.272377	0.498807	0.255547	0.546843	0.416591	0.165563	0.617168	0.623215	0.275065	0.299939	0.325732	0.44824	0.537174	0.590184	0.319866	0.245378
03-Feb-18	0.153846	0.172732	0.417537	0.486239	0.308767	0.177877	0.362942	0.267848	0.0877828	0.330311	0.464646	0.241554	0.430175	0.288846	0.359779	0.22603	0.0876777	0.409522	0.485149	0.268632	0.446301	0.322849	0.380047	0.314637	0.182119	0.608093	0.643809	0.261209	0.296134	0.3699	0.408476	0.291346	0.358408	0.397055	0.344218
04-Feb-18	0.230016	0.0908433	0.506263	0.357798	0.348158	0.170083	0.503466	0.313203	0.113122	0.285956	0.373737	0.253259	0.414737	0.247148	0.496275	0.264534	0.104265	0.3671	0.405941	0.280085	0.417661	0.283459	0.49706	0.370177	0.178808	0.645985	0.535246	0.331424	0.307636	0.329386	0.401434	0.536327	0.538771	0.35186	0.27719
05-Feb-18	0.195324	0.0667233	0.691023	0.376147	0.405337	0.165247	0.712106	0.368878	0.0841629	0.241259	0.353535	0.305676	0.396491	0.205321	0.692209	0.311771	0.113744	0.324364	0.376238	0.331407	0.384248	0.243781	0.672738	0.43829	0.145695	0.572851	0.546474	0.275364	0.359129	0.286752	0.415674	0.285247	0.216932	0.306317	0.206768
06-Feb-18	0.251131	0.146454	0.627349	0.422018	0.279543	0.148475	0.682741	0.303173	0.0968326	0.295075	0.272727	0.336055	0.337544	0.230621	0.678742	0.256014	0.127962	0.375817	0.356436	0.361125	0.373508	0.291554	0.620191	0.357895	0.188742	0.512796	0.588767	0.250716	0.388966	0.320365	0.423235	0.182483	0.185028	0.361151	0.226192
07-Feb-18	0.214179	0.163428	0.620042	0.431193	0.354511	0.154832	0.708121	0.351895	0.136652	0.253935	0.383838	0.282753	0.30807	0.190515	0.692915	0.297357	0.127962	0.336483	0.50495	0.308959	0.367542	0.25503	0.613692	0.417514	0.238411	0.466928	0.646851	0.239714	0.336605	0.28172	0.447486	0.2741	0.260097	0.319231	0.223044
08-Feb-18	0.246606	0.210919	0.673278	0.87156	0.589581	0.269785	0.73903	0.301474	0.286878	0.296659		0.365855				0.25457		0.377334	0.693069	0.3903	0.332936	0.292963	0.658792	0.355806	0.347682	0.427642	0.676873	0.271418	0.418241			0.309155		0.362765	0.231869
09-Feb-18	0.233032	0.23053	0.748434	0.440367	0.928844	0.414891	0.808056	0.288124	0.480543	0.309462		0.428876				0.243238		0.389574	0.485149	0.451981	0.336516	0.304327	0.714585	0.339469	0.321192	0.377417	0.715993	0.285558	0.480146			0.392268		0.375807	0.241019
10-Feb-18	0.273756	0.22866	0.790188	0.431193	0.757306	0.360495	0.82025	0.272496	0.435294	0.325376		0.477386				0.229971		0.404797	0.445545	0.499472	0.369928	0.318461	0.742223	0.320331	0.377483	0.382117	0.673502	0.332943	0.527801			0.29803		0.392023	0.208404
11-Feb-18	0.291102	0.229785	0.931106	0.440367	0.789072	0.362426	0.867348	0.284411	0.464253	0.313146	0.393939	0.54879	0.375439	0.256825	0.856788	0.240088	0.28436	0.393102	0.455446	0.569363	0.383055	0.307601	0.821538	0.334922	0.516556	0.316137	0.713334	0.305573	0.597946	0.338178	0.609533	0.250503	0.199818	0.379563	0.1608
12-Feb-18	0.257919	0.198835	0.756785	0.385321	0.734435	0.294122	0.779324	0.344294	0.384615	0.259855	0.373737	0.36629	0.317895	0.197793	0.788958	0.290917	0.279621	0.342133	0.475248	0.390714	0.374702	0.260278	0.720289	0.408243	0.443709	0.227711	0.770241	0.230271	0.418667	0.290668	0.615883	0.364409	0.307467	0.325263	0.125145
13-Feb-18	0.205129	0.222603	0.687891	0.477064	0.592122	0.275899	0.767295	0.294257	0.344796	0.303501	0.474747	0.383471	0.317895	0.230892	0.740717	0.248436	0.253555	0.383882	0.465347	0.407543	0.349642	0.29904	0.670314	0.346959	0.470199	0.193662	0.799436	0.192447	0.435542	0.318523	0.622713	0.367414	0.269795	0.369734	0.105105
14-Feb-18	0.205882	0.253294	0.663883	0.743119	0.579416	0.246385	0.76921	0.331344	0.362896	0.270362	0.838384	0.327396	0.299649	0.200381	0.734407	0.27992	0.367299	0.352191	0.910891	0.352661	0.294749	0.269616	0.6512	0.392364	0.493377	0.251101	0.774405	0.216885	0.380464	0.289116	0.625356	0.575119	0.399219	0.335969	0.112303
15-Feb-18	0.191554	0.181334	0.613779	0.605505	0.467598	0.216957	0.705938	0.310601	0.283258	0.2883	0.838384	0.319844	0.294035	0.212043	0.697359	0.26231	0.225118	0.369349	0.70297	0.34527	0.321002	0.285548	0.608036	0.366962	0.403974	0.145933	0.795814	0.158322	0.373043	0.305853	0.620606	0.326269	0.329358	0.354248	0.102659
16-Feb-18	0.208898	0.319748	0.646138	0.495413	0.463787	0.265881	0.775596	0.236268	0.297738	0.366664	0.545455	0.434921	0.258947	0.2576	0.747987	0.199234	0.265403	0.444282	0.514851	0.45791	0.292363	0.355124	0.636441	0.275995	0.44702	0.160214	0.793276	0.176073	0.486093	0.352622	0.609491	0.300972	0.240438	0.434097	0.0890219
17-Feb-18	0.260934	0.349632	0.632568	0.504587	0.449809	0.282726	0.748769	0.208541	0.250679	0.403268	0.424242	0.469525	0.288421	0.295229	0.717035	0.175696	0.244076	0.47928	0.485149	0.49177	0.275656	0.387618	0.624772	0.242054	0.456954	0.0906847	0.766269	0.153763	0.520077	0.386096	0.59223	0.315966	0.270356	0.47139	0.0783756
18-Feb-18	0.257165	0.335479	0.249478	0.477064	0.412961	0.231347	0.274499	0.252786	0.236199	0.347016	0.464646	0.143819	0.260351	0.243964	0.212343	0.213245	0.229858	0.425489	0.50495	0.172955	0.25537	0.337674	0.0527438	0.296209	0.615894	0.0365196	0.784007	0.102035	0.200121	0.340792	0.531853	0.421989	0.982509	0.414074	0.354913
19-Feb-18	0.233032	0.347377	0.720251	0.577982	0.350699	0.176926	0.815756	0.301447	0.19276	0.300678	0.747475	0.399697	0.272982	0.214597	0.792411	0.250944	0.201422	0.373642	0.792079	0.413248	0.300716	0.289534	0.694635	0.360915	0.350993	0.117298	0.668676	0.163915	0.446304	0.304171	0.532981	0.287378	0.269614	0.362786	0.397593
20-Feb-18	0.236803	0.301219	0.881002	0.40367	0.362135	0.150901	0.828457	0.367769	0.178281	0.248278	0.414141	0.41808	0.347368	0.197264	0.84561	0.30368	0.165877	0.319342	0.485149	0.423068	0.373508	0.239116	0.795526	0.447287	0.337748	0.239359	0.584522	0.234873	0.4602	0.282786	0.545982	0.481092	0.445646	0.307126	0.327941
21-Feb-18	0.199095	0.298652	0.82881	0.449541	0.318933	0.130884	0.746665	0.381805	0.145701	0.23818	0.383838	0.374916	0.437193	0.213942	0.765366	0.315408	0.154028	0.309984	0.465347	0.382085	0.399761	0.230427	0.76595	0.464683	0.304636	0.298686	0.581397	0.251785	0.418437	0.291461	0.551409	0.596701	0.484643	0.296994	0.348639
22-Feb-18	0.268477	0.367186	0.816284	0.46789	0.354511	0.227757	0.697287	0.221033	0.131222	0.394577	0.424242	0.59418	0.621053	0.414637	0.651876	0.181008	0.116114	0.455148	0.49505	0.590397	0.511933	0.365211	0.758436	0.264971	0.271523	0.405153	0.373694	0.390724	0.630619	0.448902	0.55593	0.40316	0.325348	0.453977	0.372799
23-Feb-18	0.254903	0.333649	0.716075	0.761468	0.425667	0.320029	0.572284	0.158807	0.127602	0.49309	0.838384	0.649877	0.605614	0.502552	0.579749	0.128981	0.158768	0.546577	0.673267	0.643304	0.383055	0.450107	0.691586	0.187664	0.311258	0.393551	0.506215	0.419196	0.684509	0.543981	0.540922	0.568195	0.480194	0.552853	0.372486
24-Feb-18	0.336351	0.364758	0.633612	0.412844	0.416773	0.285126	0.479792	0.188239	0.131222	0.442517	0.454545	0.517631	0.62807	0.463639	0.484481	0.153592	0.154028	0.499631	0.485149	0.517653	0.565632	0.406513	0.625682	0.224244	0.629139	0.388103	0.55641	0.404353	0.556537	0.505754	0.519584	0.357777	0.316611	0.502094	0.427068
25-Feb-18	0.341629	0.368407	0.778706	0.440367	0.412961	0.237337	0.639524	0.244245	0.156561	0.364944	0.424242	0.525192	0.622456	0.386629	0.622143	0.200419	0.177725	0.427632	0.485149	0.524839	0.572792	0.339664	0.734839	0.293826	0.304636	0.353461	0.579417	0.360562	0.563857	0.429945	0.550702	0.386315	0.255681	0.424233	0.375416
26-Feb-18	0.248115	0.377235	0.753653	0.623853	0.462516	0.239186	0.584506	0.271939	0.151131	0.333443	0.656566	0.464812	0.604211	0.350142	0.612794	0.223567	0.172986	0.398406	0.693069	0.467488	0.563246	0.312527	0.718161	0.328213	0.453642	0.283746	0.694753	0.282319	0.50543	0.407091	0.537415	0.343149	0.277673	0.392617	0.449105
27-Feb-18	0.263952	0.477431	0.825678	0.706422	0.476493	0.283693	0.610198	0.221748	0.120362	0.393617	0.828283	0.599695	0.684211	0.437564	0.622872	0.181604	0.154028	0.454251	0.663366	0.595625	0.53222	0.364379	0.764088	0.265864	0.251656	0.326518	0.726503	0.314683	0.635949	0.476186	0.521748	0.609844	0.426796	0.453011	0.499038
28-Feb-18	0.281296	0.486591	0.741127	0.486239	0.555273	0.370057	0.473427	0.175136	0.114932	0.464041	0.545455	0.632423	0.817544	0.564968	0.471031	0.142636	0.123223	0.519623	0.534653	0.62673	0.684964	0.425077	0.709518	0.207951	0.178808	0.418602	0.686951	0.401156	0.667624	0.574475	0.499661	0.552379	0.393453	0.523701	0.394642
01-Mar-18	0.291102	0.422223	0.762004	0.733945	0.663278	0.474008	0.488326	0.143002	0.257919	0.523841	0.858586	0.731812	0.775439	0.610811	0.516333	0.115773	0.158768	0.575116	0.742574	0.721139	0.676611	0.476605	0.723809	0.168041	0.231788	0.444794	0.728889	0.428697	0.763797	0.62707	0.483787	0.198029	0.21326	0.583723	0.104159
02-Mar-18	0.291855	0.374429	0.65762	0.53211	0.503177	0.337338	0.421421	0.180136	0.0950226	0.45565	0.606061	0.553038	0.774035	0.537544	0.411787	0.146819	0.120853	0.511832	0.653465	0.55131	0.754177	0.417842	0.646054	0.214166	0.162252	0.260362	0.828396	0.297734	0.590807	0.553953	0.469833	0.808579	0.323373	0.51528	0.201209
03-Mar-18	0.282052	0.37331	0.664927	0.458716	0.453621	0.294743	0.51343	0.197455	0.149321	0.428238	0.666667	0.524826	0.677193	0.469531	0.484281	0.161297	0.182464	0.486389	0.643564	0.5245	0.631265	0.39422	0.65205	0.235683	0.231788	0.237754	0.792378	0.271876	0.563503	0.4988	0.472035	0.373488	0.304804	0.487767	0.381583
04-Mar-18	0.286577	0.385969	0.716075	0.431193	0.506989	0.301269	0.607301	0.217929	0.268778	0.398793	0.484848	0.526014	0.524211	0.381786	0.6311	0.178411	0.234597	0.459061	0.663366	0.525635	0.53222	0.368846	0.691586	0.261112	0.440397	0.315477	0.687208	0.338116	0.564655	0.444337	0.469481	0.349602	0.275326	0.458209	0.294083
05-Mar-18	0.317495	0.386289	0.849687	0.486239	0.501906	0.302351	0.711255	0.214162	0.2	0.403987	0.434343	0.632753	0.555088	0.398318	0.712693	0.175264	0.265403	0.46388	0.554455	0.627041	0.588305	0.37332	0.778107	0.256438	0.344371	0.324917	0.645779	0.324999	0.667944	0.450655	0.482443	0.276712	0.188378	0.463424	0.258328
06-Mar-18	0.318251	0.388091	0.862213	0.495413	0.499365	0.299324	0.729203	0.216152	0.247059	0.401235	0.363636	0.637977	0.535439	0.388273	0.731788	0.176925	0.379147	0.461322	0.465347	0.632001	0.523866	0.370945	0.785188	0.258908	0.440397	0.347823	0.560579	0.308645	0.672996	0.443572	0.492873	0.216509	0.156476	0.460657	0.263395
07-Mar-18	0.337857	0.350559	1	0.504587	0.495553	0.38217	0.7944	0.140208	0.19276	0.373563	0.515152	0.693905	0.521404	0.358132	0.817925	0.194554	0.267773	0.376508	0.514851	0.583176	0.505967	0.292195	0.854005	0.356944	0.410596	0.32762	0.49907	0.328476	0.776259	0.447949	0.528073	0.102281	0.134503	0.46314	0.238388
08-Mar-18	0.328054	0.320332	0.779749	0.394495	0.481576	0.386181	0.710072	0.131462	0.2181	0.544613	0.363636	0.776872	0.424561	0.464847	0.740376	0.107496	0.315166	0.596466	0.425743	0.766911	0.406921	0.496425	0.735516	0.154463	0.456954	0.223926	0.671998	0.234679	0.810002	0.539922	0.548417	0.158591	0.140985	0.606501	0.22441
09-Mar-18	0.251885	0.394312	0.618998	0.495413	0.357052	0.266562	0.729446	0.17541	0.18552	0.463572	0.444444	0.530952	0.270175	0.33202	0.718478	0.142867	0.274882	0.519179	0.534653	0.530312	0.329356	0.424664	0.612755	0.208302	0.380795	0.235743	0.743278	0.206425	0.569429	0.42275	0.568891	0.282066	0.190975	0.523229	0.258512
10-Mar-18	0.282052	0.389132	0.543841	0.412844	0.425667	0.324028	0.655682	0.15527	0.20362	0.499723	0.414141	0.508248	0.267368	0.357017	0.65253	0.126028	0.343602	0.552739	0.435644	0.508751	0.389021	0.455823	0.539105	0.183274	0.483444	0.240401	0.718335	0.251795	0.547462	0.4508	0.575553	0.305614	0.261579	0.559517	0.245554
11-Mar-18	0.29638	0.384116	0.553236	0.321101	0.476493	0.361874	0.66127	0.147362	0.254299	0.514975	0.414141	0.533239	0.243509	0.357109	0.679641	0.119459	0.277251	0.56696	0.435644	0.532567	0.297136	0.469033	0.549029	0.173467	0.350993	0.242855	0.731909	0.275014	0.571704	0.459098	0.573724	0.332098	0.287927	0.574882	0.242822
12-Mar-18	0.309201	0.388303	0.522965	0.366972	0.49047	0.362671	0.68752	0.152885	0.279638	0.504284	0.343434	0.494867	0.191579	0.326064	0.690615	0.124032	0.300948	0.556967	0.376238	0.496028	0.23031	0.459751	0.516228	0.180313	0.437086	0.2545	0.741336	0.264258	0.534507	0.433338	0.562336	0.280936	0.296912	0.564091	0.290895
13-Mar-18	0.240572	0.385494	0.449896	0.458716	0.449809	0.304373	0.657762	0.185597	0.239819	0.446746	0.343434	0.375081	0.112982	0.254826	0.68069	0.15138	0.281991	0.503564	0.485149	0.38223	0.193317	0.410167	0.425977	0.22095	0.397351	0.296545	0.699956	0.257795	0.418594	0.375933	0.545517	0.364802	0.381947	0.506339	0.319888
14-Mar-18	0.232278	0.430002	0.43215	0.458716	0.400254	0.325788	0.651684	0.141544	0.20362	0.526834	0.464646	0.436308	0.112982	0.304533	0.661195	0.11455	0.699052	0.5779	0.366337	0.440399	0.170644	0.479189	0.4013	0.166218	0.370861	0.331998	0.621415	0.29643	0.47784	0.4274	0.511968	0.286369	0.291727	0.586726	0.327069
15-Mar-18	0.327301	0.48616	0.47286	0.247706	0.396442	0.382811	0.665467	0.0980762	0.221719	0.62931	0.212121	0.575322	0.14807	0.386942	0.67537	0.0782111	0.566351	0.673016	0.267327	0.572475	0.180191	0.567503	0.456206	0.11222	0.337748	0.410953	0.546884	0.386232	0.612366	0.507655	0.491314	0.244201	0.259995	0.689584	0.347541
16-Mar-18	0.365007	0.50866	0.298539	0.357798	0.393901	0.364034	0.416122	0.109489	0.167421	0.59644	0.363636	0.368396	0.208421	0.396783	0.373626	0.0888058	0.419431	0.645256	0.386139	0.37804	0.207637	0.359192	0.51566	0.126491	0.543046	0.428537	0.572288	0.415375	0.413635	0.166444	0.522996	0.305504	0.251798	0.65863	0.43667
17-Mar-18	0.335595	0.505212	0.493737	0.220183	0.410419	0.336794	0.670716	0.137313	0.20724	0.53563	0.393939	0.501245	0.169123	0.33655	0.67959	0.111016	0.35782	0.58607	0.376238	0.5021	0.133652	0.278384	0.807416	0.160964	0.403974	0.434684	0.648892	0.404873	0.540684	0.147589	0.586747	0.34536	0.166577	0.595558	0.498388
18-Mar-18	0.392912	0.490285	0.454071	0.275229	0.545108	0.391101	0.548178	0.154255	0.272398	0.501649	0.282828	0.431759	0.260351	0.355252	0.559403	0.125182	0.362559	0.554524	0.346535	0.436075	0.27685	0.334708	0.643715	0.182019	0.410596	0.474398	0.651458	0.446869	0.473442	0.156378	0.639996	0.366218	0.228683	0.56145	0.409091
19-Mar-18	0.373303	0.525505	0.609603	0.348624	0.508259	0.39186	0.664369	0.138497	0.254299	0.53314	0.30303	0.604901	0.385263	0.436801	0.629388	0.112006	0.300948	0.583754	0.366337	0.600571	0.363962	0.404198	0.713958	0.162441	0.423841	0.516388	0.579203	0.554226	0.640988	0.17798	0.706674	0.2562	0.168836	0.593058	0.438178
20-Mar-18	0.411765	0.510635	0.663883	0.366972	0.552732	0.41954	0.61356	0.137161	0.254299	0.535956	0.373737	0.658158	0.539649	0.512132	0.574716	0.110886	0.281991	0.586362	0.425743	0.651163	0.479714	0.470496	0.672405	0.160778	0.384106	0.56926	0.556481	0.645691	0.692521	0.206856	0.766843	0.382799	0.172614	0.595881	0.456708
21-Mar-18	0.38009	0.500638	0.709812	0.440367	0.513342	0.395922	0.62483	0.137701	0.221719	0.534813	0.434343	0.698933	0.57614	0.528337	0.592858	0.11134	0.244076	0.585306	0.534653	0.689908	0.520286	0.492011	0.679679	0.161449	0.317881	0.580967	0.575953	0.644051	0.731982	0.214259	0.827769	0.233057	0.15702	0.594737	0.460176
22-Mar-18	0.371794	0.494728	0.638831	0.431193	0.510801	0.392353	0.545613	0.139191	0.178281	0.531693	0.434343	0.629933	0.660351	0.56504	0.467983	0.112586	0.2109	0.58241	0.485149	0.624356	0.551313	0.506399	0.599711	0.163302	0.311258	0.574957	0.567845	0.641284	0.665212	0.220415	0.885721	0.328238	0.184354	0.591604	0.46877
23-Mar-18	0.357466	0.498647	0.345511	0.449541	0.447268	0.385075	0.14345	0.117896	0.142081	0.576422	0.505051	0.398734	0.609825	0.583973	0.0539345	0.0957164	0.154028	0.626405	0.524752	0.406805	0.534606	0.538975	0.234251	0.136832	0.503311	0.600931	0.568841	0.681191	0.442902	0.234935	0.874439	0.310453	0.344327	0.638275	0.45352
24-Mar-18	0.382353	0.475637	0.579332	0.376147	0.467598	0.471147	0.414003	0.0757479	0.152941	0.691888	0.474747	0.757309	0.757193	0.779379	0.328414	0.0602785	0.146919	0.733657	0.653465	0.748342	0.468974	0.596233	0.607121	0.0844872	0.291391	0.549843	0.573732	0.651715	0.79049	0.30331	0.860167	0.238429	0.16625	0.754241	0.453797
25-Mar-18	0.379337	0.490793	0.515658	0.366972	0.437103	0.377991	0.36843	0.118466	0.138462	0.577717	0.333333	0.56567	0.62386	0.592241	0.342906	0.0952579	0.154028	0.625126	0.514851	0.563299	0.575179	0.561596	0.452694	0.137554	0.271523	0.403468	0.679001	0.462216	0.603024	0.244883	0.8519	0.320198	0.211218	0.637799	0.480249
26-Mar-18	0.368025	0.530727	0.561587	0.46789	0.448539	0.386751	0.430361	0.117291	0.145701	0.580508	0.40404	0.613545	0.629474	0.59776	0.399737	0.0942757	0.154028	0.627719	0.564356	0.608786	0.581146	0.567668	0.500653	0.136093	1	0.420136	0.635728	0.490073	0.649353	0.245056	0.84061	0.234016	0.194697	0.6406	0.496873
27-Mar-18	0.334842	0.414955	0.814196	0.46789	0.445997	0.340931	0.634386	0.150465	0.114932	0.502384	0.373737	0.74808	0.678596	0.544292	0.617249	0.12486	0.132701	0.560651	0.554455	0.744636	0.610979	0.517216	0.694891	0.177765	0.205298	0.422439	0.596695	0.485161	0.785313	0.225586	0.842821	0.248617	0.134123	0.566339	0.384253
28-Mar-18	0.386878	0.525343	0.713987	0.40367	0.527319	0.427722	0.534588	0.122023	0.107692	0.569383	0.575758	0.748083	0.709474	0.626657	0.512236	0.0982351	0.109005	0.617394	0.465347	0.736603	0.663484	0.605288	0.586092	0.141977	0.175497	0.419006	0.539465	0.489532	0.779547	0.256202	0.838386	0.25901	0.13937	0.629438	0.409148
29-Mar-18	0.389894	0.512492	0.682672	0.633028	0.406607	0.337294	0.517127	0.135134	0.102262	0.540252	0.434343	0.680901	0.636491	0.562141	0.528894	0.109194	0.135071	0.590348	0.623762	0.672773	0.587112	0.534029	0.612168	0.158264	0.178808	0.361598	0.537605	0.443752	0.714531	0.239161	0.838068	0.3273	0.158635	0.600192	0.388647
30-Mar-18	0.404977	0.579553	0.611691	0.440367	0.407878	0.377643	0.486578	0.106282	0.100452	0.607163	0.414141	0.693947	0.65614	0.637452	0.440665	0.0852513	0.125592	0.652994	0.485149	0.68582	0.600239	0.604342	0.537931	0.122402	0.172185	0.351994	0.569388	0.449058	0.727584	0.256119	0.85042	0.266995	0.166206	0.66773	0.48922
31-Mar-18	0.420061	0.585007	0.643006	0.302752	0.438374	0.46274	0.497403	0.0695144	0.120362	0.696747	0.40404	0.834798	0.636491	0.714329	0.488717	0.058995	0.135071	0.752403	0.326733	0.839931	0.577566	0.688522	0.584346	0.0767454	0.291391	0.31408	0.609082	0.400919	0.877649	0.300255	0.855501	0.223815	0.121972	0.769355	0.480138
01-Apr-18	0.439667	0.586058	0.686848	0.33945	0.47141	0.426656	0.497824	0.101236	0.138462	0.620843	0.323232	0.78755	0.70807	0.678476	0.486427	0.0808557	0.177725	0.665143	0.405941	0.774086	0.652745	0.649187	0.570108	0.116157	0.331126	0.298883	0.614827	0.392469	0.817733	0.279826	0.860872	0.269275	0.137286	0.681084	0.502326
02-Apr-18	0.3816	0.545651	0.549061	0.412844	0.487929	0.44641	0.385513	0.0961121	0.136652	0.634533	0.30303	0.660462	0.650526	0.6614	0.367771	0.0766076	0.158768	0.677973	0.386139	0.653486	0.622912	0.643791	0.453023	0.109783	0.235099	0.221606	0.583903	0.305411	0.69484	0.273418	0.858752	0.295019	0.198314	0.694907	0.500187
03-Apr-18	0.349925	0.211072	0.379958	0.449541	0.400254	0.432866	0.191857	0.0706329	0.105882	0.671508	0.505051	0.515392	0.583158	0.659683	0.152267	0.0658252	0.120853	0.748804	0.386139	0.548311	0.600239	0.700672	0.22931	0.0782037	0.15894	0.257389	0.713438	0.264029	0.576628	0.282602	0.839091	0.504618	0.292814	0.758344	0.225886
04-Apr-18	0.239066	0.368678	0.209812	0.422018	0.414231	0.424233	0.107504	0.0806196	0.116742	0.658492	0.484848	0.320192	0.292632	0.486068	0.0710892	0.0695102	0.168246	0.719674	0.544554	0.343143	0.371122	0.51839	0.131273	0.0905036	0.205298	0.192248	0.849467	0.13044	0.374309	0.209585	0.823568	0.272291	0.229318	0.732926	0.211282
05-Apr-18	0.265459	0.425641	0.221294	0.46789	0.174079	0.234096	0.316089	0.100557	0.0733032	0.620108	0.181818	0.306993	0.159298	0.386964	0.26827	0.0810872	0.111374	0.666818	0.386139	0.319144	0.24105	0.394503	0.333094	0.115312	0.13245	0.167196	0.806795	0.112266	0.353795	0.163053	0.814072	0.21442	0.166751	0.682041	0.414159
06-Apr-18	0.389894	0.438009	0.220251	0.348624	0.193139	0.274426	0.348366	0.0770074	0.0823529	0.671014	0.141414	0.339806	0.146667	0.413018	0.281526	0.0659629	0.123223	0.729685	0.19802	0.360954	0.217184	0.422416	0.362587	0.0861739	0.162252	0.21396	0.65316	0.174738	0.392814	0.17347	0.806386	0.323866	0.214989	0.744468	0.494781
07-Apr-18	0.410256	0.552633	0.272443	0.0733945	0.171537	0.275167	0.505072	0.0645869	0.0950226	0.71204	0.10101	0.42715	0.0568421	0.386267	0.493692	0.0550464	0.125592	0.767897	0.306931	0.445288	0.301909	0.508451	0.359497	0.0706081	0.172185	0.283184	0.505789	0.234391	0.478181	0.169214	0.802551	0.319708	0.17331	0.785626	0.557863
08-Apr-18	0.547511	0.568799	0.337161	0	0.19695	0.29135	0.498368	0.0664636	0.0769231	0.72032	0	0.508374	0.131228	0.435515	0.519584	0.0529657	0.109005	0.761917	0.039604	0.512576	0.243437	0.462816	0.533262	0.0729496	0.135762	0.379772	0.401231	0.33294	0.550095	0.191965	0.799616	0.210273	0.137054	0.784119	0.553372
09-Apr-18	0.55807	0.48766	0.296451	0.0825688	0.292249	0.322144	0.431132	0.0923388	0.0696833	0.644653	0.0808081	0.403204	0.149474	0.397597	0.433537	0.0735581	0.101896	0.68769	0.039604	0.409285	0.242243	0.409888	0.472369	0.105101	0.172185	0.415755	0.407102	0.369819	0.446042	0.172971	0.800938	0.283779	0.199197	0.705302	0.491159
10-Apr-18	0.448717	0.433396	0.324635	0.155963	0.241423	0.238226	0.558664	0.137926	0.116742	0.534335	0.10101	0.344663	0.0652632	0.286655	0.568274	0.111531	0.146919	0.584856	0.138614	0.353325	0.168258	0.296794	0.597957	0.161736	0.268212	0.37477	0.550922	0.298842	0.389159	0.128858	0.821086	0.292501	0.201789	0.594255	0.452777
11-Apr-18	0.390649	0.428413	0.313152	0.192661	0.321474	0.238099	0.581122	0.187118	0.123982	0.444304	0.252525	0.263262	0.0217544	0.215753	0.596833	0.152654	0.177725	0.501304	0.158416	0.276001	0.119332	0.219807	0.637144	0.222836	0.324503	0.431882	0.543984	0.331006	0.310392	0.101176	0.842265	0.293851	0.251113	0.503892	0.384472
12-Apr-18	0.434389	0.252347	0.584551	0.192661	0.56925	0.264783	0.796051	0.297256	0.312217	0.307729		0.324591	0.0947368	0.162709	0.816058	0.244734	0.521327	0.238139	0.168317	0.174865	0.170644	0.0758901	0.843347	0.633755	0.543046	0.414832	0.522914	0.359037	0.315348	0.0789104	0.860072	0.273627	0.268955	0.317394	0.264216
13-Apr-18		0.293959	0.560543					0.305701		0.277993	0.282828	0.276638				0.272256		0.421		0.37288				0.301269		0.322165	0.610614	0.25891	0.359763			0.247102		0.370991	0.272926
14-Apr-18	0.374812	0.511495	0.531315	0.201835	0.482846	0.377244	0.713406	0.138448	0.303167	0.533248	0.373737	0.533257	0.114386	0.309175	0.75824	0.111964	0.362559	0.58386	0.148515	0.532513	0.116945	0.267807	0.849682	0.162373	0.576159	0.358657	0.629545	0.392948	0.571662	0.143263	0.880432	0.317751	0.174509	0.593166	0.391939
15-Apr-18	0.411011	0.509369	0.55428	0.165138	0.481576	0.394658	0.707921	0.125577	0.257919	0.561262	0.323232	0.585182	0.141053	0.339663	0.757654	0.101203	0.343602	0.609861	0.247525	0.581848	0.235084	0.351166	0.770568	0.146383	0.208609	0.306336	0.680265	0.374715	0.62191	0.156862	0.895568	0.298242	0.188708	0.621285	0.417006
16-Apr-18	0.360482	0.510908	0.516701	0.330275	0.533672	0.44924	0.673474	0.111345	0.256109	0.594955	0.353535	0.58484	0.216842	0.400087	0.664652	0.0893054	0.383886	0.641131	0.386139	0.581517	0.245823	0.379372	0.730833	0.128706	0.413907	0.265207	0.690064	0.340776	0.621578	0.169107	0.908217	0.334675	0.174374	0.655103	0.334968
17-Apr-18	0.35445	0.502705	0.411273	0.357798	0.512071	0.440778	0.574809	0.108307	0.306787	0.602557	0.454545	0.486648	0.157895	0.374796	0.596334	0.0867662	0.390995	0.648187	0.326733	0.488229	0.243437	0.382897	0.628046	0.124932	0.440397	0.201417	0.75206	0.277647	0.526558	0.166006	0.906869	0.386304	0.214024	0.662733	0.309806
18-Apr-18	0.352941	0.466228	0.320459	0.53211	0.531131	0.51026	0.430381	0.0785492	0.310407	0.685876	0.515152	0.461547	0.164912	0.433051	0.458421	0.0618873	0.421801	0.725528	0.544554	0.464384	0.249403	0.441259	0.50209	0.0879589	0.609272	0.129437	0.799989	0.220406	0.502267	0.191501	0.895444	0.533971	0.36778	0.746367	0.336479
19-Apr-18	0.331826	0.507418	0.325678	0.376147	0.369759	0.339912	0.579217	0.115974	0.228959	0.583659	0.272727	0.385247	0.00912281	0.287316	0.627715	0.0931763	0.281991	0.630647	0.782178	0.391891	0.150358	0.315449	0.619092	0.134456	0.430464	0.183706	0.67301	0.230378	0.428434	0.135119	0.888413	0.494491	0.330567	0.643765	0.457433
20-Apr-18	0.251885	0.377041	0.312109	0.321101	0.359593	0.259894	0.494633	0.18421	0.178281	0.448982	0.313131	0.266104	0.101754	0.251557	0.510938	0.150221	0.2109	0.505614	0.326733	0.278672	0.201671	0.262407	0.542996	0.21925	0.304636	0.208944	0.545368	0.244659	0.313131	0.115963	0.894952	0.329475	0.295018	0.508575	0.35532
21-Apr-18	0.236048	0.307015	0.354906	0.247706	0.362135	0.208903	0.557712	0.253636	0.21086	0.353836	0.373737	0.220545	0.0849123	0.187311	0.591457	0.208263	0.234597	0.417331	0.267327	0.235414	0.205251	0.204971	0.59811	0.305474	0.344371	0.183657	0.542573	0.198145	0.269054	0.0918207	0.887029	0.467534	0.306089	0.413083	0.339986
22-Apr-18	0.197586	0.270847	0.374739	0.256881	0.424396	0.200207	0.576028	0.311067	0.243439	0.294784	0.444444	0.182848	0.0989474	0.156142	0.604389	0.256282	0.272512	0.362517	0.257426	0.199599	0.147971	0.14734	0.681381	0.376833	0.337748	0.223035	0.539131	0.176699	0.232577	0.0784612	0.878113	0.559831	0.374011	0.353811	0.313486
23-Apr-18	0.183258	0.299079	0.372651	0.422018	0.421855	0.162884	0.545492	0.387708	0.243439	0.234068	0.393939	0.129081	0.0919298	0.117134	0.608373	0.32035	0.305687	0.306165	0.39604	0.148517	0.218377	0.134617	0.606952	0.472031	0.456954	0.241251	0.520436	0.189827	0.180543	0.0658308	0.869709	0.68561	0.379064	0.292868	0.344891
24-Apr-18	0.167421	0.228402	0.569937	0.495413	0.49047	0.164001	0.70537	0.439935	0.301357	0.201066	0.474747	0.195759	0.141053	0.109313	0.770695	0.364009	0.353081	0.275527	0.485149	0.211857	0.239857	0.119986	0.778806	0.536926	0.649007	0.281906	0.563052	0.206049	0.245065	0.0630777	0.874439	0.481343	0.236967	0.25974	0.292692
25-Apr-18	0.17798	0.226572	0.586639	0.513761	0.564168	0.176295	0.685589	0.46529	0.319457	0.186916	0.353535	0.187628	0.198596	0.114	0.742424	0.385214	0.229858	0.262397	0.475248	0.204134	0.299523	0.12749	0.745052	0.568429	0.86755	0.316699	0.495207	0.230844	0.237198	0.0640149	0.889845	0.480883	0.273011	0.245541	0.276571
26-Apr-18	0.223982	0.152999	0.550104	0.284404	0.405337	0.142373	0.579532	0.427589	0.19638	0.207673	0.414141	0.193431	0.326316	0.160347	0.614113	0.354656	0.177725	0.281022	0.287129	0.208935	0.353222	0.157336	0.67193	0.524442	0.529801	0.396619	0.46703	0.292044	0.242813	0.0808305	0.889988	0.498731	0.266027	0.266372	0.217847
27-Apr-18	0.0595769	0.180449	0.560543	0.431193	0.33291	0.0761882	0.649091	0.604611	0.152941	0.120797	0.505051	0.102101	0.275789	0.0841557	0.662374	0.511813	0.120853	0.197028	0.386139	0.118335	0.307876	0.0803182	0.717385	0.771841	0.364238	0.320016	0.492324	0.178277	0.154433	0.0486697	0.897951	0.530118	0.263406	0.179172	0.227991
28-Apr-18	0.11991	0.254175	0.649269	0.431193	0.362135	0.132135	0.657198	0.418186	0.1819	0.208411	0.494949	0.243052	0.352982	0.167661	0.686865	0.353632	0.116114	0.277126	0.326733	0.25024	0.288783	0.135403	0.798456	0.533253	0.596026	0.411423	0.44144	0.278175	0.290835	0.0843056	0.903029	0.400924	0.213595	0.267116	0.288044
29-Apr-18	0.169683		0.737996	0.311927	0.412961	0.151165	0.693274	0.410081	0.149321	0.223292	0.323232	0.306699	0.407719	0.193701	0.720987	0.333798	0.125592	0.299456	0.326733	0.321792	0.410501	0.18983	0.772649	0.485318	0.456954	0.351927	0.516288	0.175904	0.35223	0.0919381	0.910029	0.330006	0.223457	0.2819	0.269168
30-Apr-18	0.1546	0.307302	0.601253	0.33945	0.373571	0.206017	0.561235	0.266014	0.145701	0.339877	0.464646	0.372381	0.445614	0.302095	0.578495	0.218607	0.111374	0.404374	0.326733	0.379668	0.443914	0.291802	0.646422	0.320843	0.364238	0.309839	0.523833	0.291123	0.415981	0.135769	0.907938	0.309788	0.246045	0.39907	0.382466
01-May-18	0.208145	0.307667	0.675365	0.330275	0.424396	0.262436	0.556305	0.218237	0.169231	0.398371	0.59596	0.495317	0.563509	0.396373	0.569724	0.178668	0.111374	0.458664	0.50495	0.496462	0.531026	0.378063	0.645373	0.261501	0.360927	0.320417	0.547946	0.347061	0.534946	0.172877	0.898677	0.408703	0.182776	0.457785	0.31367
02-May-18	0.195324	0.294215	0.606472	0.513761	0.531131	0.276789	0.481113	0.259724	0.0986425	0.346871	0.40404	0.384032	0.505965	0.328894	0.540978	0.213353	0.0473934	0.410865	0.663366	0.390736	0.526253	0.330873	0.5887	0.313041	0.735099	0.28839	0.609361	0.298697	0.427257	0.153624	0.88844	0.444577	0.224602	0.406092	0.323683
03-May-18	0.152337	0.29183		0.440367	0.381194	0.197659		0.285402	0.156561	0.319427	0.454545		0.470877	0.293113		0.234827	0.106635	0.385393	0.425743		0.461814	0.28211		0.344952	0.357616	0.241093	0.65398	0.225928		0.133807	0.8835			0.378549	0.321281
04-May-18	0.102563	0.284795	0.569937	0.559633	0.360864	0.176211	0.518067	0.310592	0.138462	0.295221	0.585859	0.301454	0.482105	0.275764	0.518948	0.255881	0.120853	0.362922	0.49505	0.31228	0.472554	0.266077	0.595308	0.376238	0.344371	0.298128	0.642835	0.236187	0.347349	0.123163	0.881508	0.315702	0.219552	0.354249	0.368871
05-May-18	0.0769231	0.287435	0.491649	0.59633	0.301144	0.131948	0.459397	0.36246	0.0950226	0.252234	0.747475	0.210182	0.425965	0.222555	0.468874	0.299239	0.101896	0.323032	0.544554	0.225571	0.435561	0.218039	0.54381	0.440657	0.284768	0.333416	0.640061	0.189078	0.259024	0.103365	0.873656	0.346526	0.206473	0.311104	0.350369
06-May-18	0.113876	0.307056	0.416493	0.53211	0.29352	0.156441	0.301989	0.297733	0.0841629	0.30728	0.494949	0.219636	0.427368	0.268745	0.360653	0.245126	0.0829384	0.374115	0.663366	0.234547	0.441527	0.264498	0.443795	0.360256	0.278146	0.382756	0.618116	0.218543	0.268172	0.128174	0.855928	0.50601	0.30614	0.36635	0.352658
07-May-18	0.0912511	0.263381	0.431106	0.504587	0.279543	0.188193	0.393413	0.228577	0.080543	0.384593	0.545455	0.301484	0.414737	0.328371	0.394347	0.187315	0.0924171	0.445872	0.50495	0.312306	0.433174	0.323345	0.471643	0.274353	0.304636	0.342996	0.70598	0.199739	0.347375	0.144977	0.846318	0.441976	0.250596	0.443955	0.30798
08-May-18	0.0701357	0.176121	0.2881	0.550459	0.256671	0.152122	0.158338	0.275996	0.0696833	0.329142	0.616162	0.15634	0.362807	0.265351	0.184144	0.226957	0.106635	0.39441	0.554455	0.174414	0.406921	0.268613	0.265268	0.333252	0.231788	0.355799	0.813946	0.164111	0.206923	0.123331	0.822414	0.372268	0.279569	0.388297	0.382021
09-May-18	0.00603394	0.190473	0.335073	0.623853	0.227446	0.123363	0.330133	0.315405	0.0841629	0.290869	0.40404	0.155653	0.28	0.209618	0.365262	0.259903	0.135071	0.358889	0.633663	0.173764	0.369928	0.225347	0.39299	0.382205	0.192053	0.172371	0.823822	0.0739591	0.206259	0.10128	0.809159	0.365556	0.204526	0.349881	0.418409
10-May-18	0.131975	0.280751	0.435282	0.449541	0.280813	0.210967	0.420179	0.195905	0.0914027	0.430604	0.383838	0.348057	0.368421	0.347618	0.441106	0.159995	0.120853	0.4886	0.39604	0.356572	0.440334	0.363627	0.470465	0.233735	0.198675	0.344614	0.660606	0.208068	0.392447	0.155428	0.816467	0.204953	0.146656	0.490142	0.504591
11-May-18	0.193061	0.279499	0.392484	0.357798	0.325286	0.25111	0.294426	0.174183	0.0914027	0.465659	0.40404	0.345788	0.406316	0.391538	0.341058	0.141842	0.130332	0.521108	0.386139	0.354389	0.491647	0.417516	0.359282	0.206787	0.211921	0.523623	0.6011	0.331553	0.390246	0.177488	0.804293	0.295789	0.178585	0.525322	0.536823
12-May-18	0.15083	0.267992	0.318372	0.422018	0.405337	0.258047	0.162101	0.212671	0.0877828	0.406072	0.434343	0.23709	0.420351	0.348226	0.188307	0.174017	0.130332	0.465812	0.405941	0.251129	0.4642	0.354602	0.259384	0.254588	0.178808	0.572331	0.566865	0.316428	0.285062	0.157114	0.790582	0.356768	0.240179	0.465516	0.528653
13-May-18	0.134238	0.217038	0.241127	0.486239	0.299873	0.239813	0.0477706	0.171881	0.0841629	0.469625	0.414141	0.223153	0.382456	0.384551	0.0464698	0.139915	0.106635	0.524797	0.50495	0.237885	0.423628	0.386717	0.140835	0.203914	0.13245	0.545658	0.592586	0.273478	0.271575	0.168986	0.778278	0.319084	0.218235	0.529304	0.453736
14-May-18	0.114631	0.148097	0.149269	0.412844	0.219822	0.177618		0.200916	0.0660633	0.42305	0.383838	0.1199	0.277193	0.305377		0.16419	0.106635	0.481582	0.405941	0.1398	0.340095	0.310839	0	0.239973	0.10596	0.510293	0.703912	0.194643	0.171662	0.137578	0.757402	0.252304	0.28073	0.482561	0.186287
15-May-18	0.102563	0.178474	0.0647182	0.412844	0.161372	0.14967		0.200004	0.0660633	0.424409	0.363636	0.055194	0.183158	0.268914		0.163427	0.0876777	0.482834	0.39604	0.0783189	0.27327	0.280629		0.238848	0.0860927	0.480208	0.75572	0.128981	0.109045	0.123647	0.74317	0.324999	0.284024	0.48392	0.231279
16-May-18	0.0950226	0.222941	0.00104384	0.477064	0.132147	0.136745		0.197522	0.0515837	0.428146	0.363636	0.00729669	0.170526	0.266347		0.161349	0.0687204	0.486315	0.435644	0.0328165	0.208831	0.252893		0.235751	0.0662252	0.344235	0.850747	0.0745935	0.0626948	0.112471	0.716635	0.452235	0.36671	0.487673	0.272672
17-May-18	0.116894	0.106658		0.385321	0.155019	0.0603103			0.0696833	0.151237			0.0666667	0.0614727		0.447021	0.0687204	0.202264	0.39604		0.165871	0.0518052		0.751912	0.0993377	0.29804	0.926109	0.00894962		0.0498011	0.725536			0.215014	0.221639
18-May-18																		0.0727187								0.0641431	0.839366								0.0323685
19-May-18																		0.0735763									0.690819								0.02655
20-May-18																		0.0736745									0.61538								0.0137813
21-May-18																		0.060499									0.595771								0.0124503
22-May-18																		0.0430673																	0.00921055
23-May-18																		0.0334067																	0.00601004
24-May-18																		0.0530746																	0.00561025
25-May-18																		0.0526259																	0.00637292
26-May-18																		0.0665596																	0.0129668
27-May-18																		0.0682924																	0.00605412
28-May-18																		0.0533468
29-May-18																		0
30-May-18
31-May-18																																			0
01-Jun-18
02-Jun-18
03-Jun-18
04-Jun-18
05-Jun-18																																			2.27699e-05
06-Jun-18																																			2.17815e-05
07-Jun-18																																			2.69241e-05
08-Jun-18			0.263048								0.414141																								0.0148656
09-Jun-18	0.0505271		0.267223	0.431193			0.657625		0		0.434343				0.644471		0	0.0432587	0.445545		0.0238663		0.688012		0.00165563						0.805502			0	0.0482737
10-Jun-18	0.0603326		0.324635	0.559633	0		0.742996		0.00271493		0.30303				0.687179		0	0.0449621	0.514851		0.022673		0.758643		0						0.857641			0.0108131	0.061285
11-Jun-18	0.0852195	0.0134821	0.38309	0.357798			0.807231	1	0.000904977	0.025276	0.282828				0.780672	0.847443	0.00473934	0.112379	0.386139		0		0.839786		0.00331126				0.00919942	0	0.889533			0.0842742	0.103331
12-Jun-18	0.230016	0.0700315	0.539666	0.321101	0.0127065		0.850504	0.797635	0.00633484	0.0646652	0.232323	0.0334215	0	0	0.85296	0.675691	0.007109	0.148939	0.346535	0.0576459	0.0686158	0	0.895022	1	0.00993377				0.0892037	0.00715581	0.927272			0.124009	0.111048
13-Jun-18	0.44721	0.0580131	0.58142	0.311927	0.0876747	0	0.808233	0.77836	0.0153846	0.0692831	0.20202	0.0513847	0.117193	0.0212259	0.797339	0.659285	0.0165877	0.153228	0.306931	0.0747149	0.162291	0.0199049	0.84774	0.975613	0.0298013				0.10667	0.0210882	0.931091			0.128664	0.0932872
14-Jun-18	0.57617	0.0832872	0.697286	0.284404	0.114358	0.00528764	0.838971	0.778511	0.0244344	0.0692835	0.242424	0.0873544	0.222456	0.0380325	0.809045	0.659284	0.0260664	0.153108	0.277228	0.108734	0.23031	0.0325494	0.869306	0.976277	0.0430464				0.141582	0.0258981	0.937202			0.128609	0.0622226
15-Jun-18	0.603319	0.0655796	0.775574	0.33945	0.155019	0.0133785	0.852889	0.778354	0.0352941	0.0593187	0.383838	0.0977928	0.292632	0.0418486	0.816077	0.695515	0.0308057	0.153209	0.336634	0.131955	0.252983	0.0368613	0.896038	0.975715	0.0562914				0.160785	0.0288402	0.967639			0.125307	0.111733
16-Jun-18	0.621419	0.0543826	0.764092	0.412844	0.242694	0.0307961	0.821195	0.778343	0.040724	0.0376135	0.363636	0.0645057	0.316491	0.0290583	0.794549	0.786577	0.0450237	0.153219	0.524752	0.128583	0.278043	0.0415566	0.87411	0.975663	0.0562914				0.147689	0.0301014	0.968591			0.118013	0.147408
17-Jun-18	0.514328	0.0486862	0.76618	0.40367	0.229987	0.028271	0.820802	0.778352	0.038914	0.0376081	0.292929	0.0650599	0.301053	0.0269182	0.805168	0.786604	0.049763	0.153214	0.455446	0.12919	0.294749	0.0446787	0.864483	0.975688	0.0596026				0.148285	0.0300735	0.969094			0.118009	0.143643
18-Jun-18	0.395928	0.0797615	0.813152	0.394495	0.17662	0.0216484	0.856403	0.739415	0.0533937	0.0425476	0.292929	0.0848131	0.271579	0.0264316	0.850587	0.764233	0.0592417	0.16238	0.405941	0.156561	0.254177	0.0436125	0.913475	0.926607	0.10596				0.173368	0.0313382	0.97066			0.126313	0.198635
19-Jun-18	0.315233	0.149024	0.859081	0.366972	0.193139	0.0432243	0.88569	0.59918	0.0588235	0.0697925	0.323232	0.138343	0.296842	0.0502874	0.861535	0.657514	0.0592417	0.20285	0.366337	0.232823	0.267303	0.0754285	0.926354	0.749729	0.145695				0.242763	0.0422767	0.969305			0.164795	0.252543
20-Jun-18	0.300152	0.12552	0.724426	0.33945	0.243964	0.074666	0.776921	0.49974	0.080543	0.10096	0.383838	0.137734	0.324912	0.0785614	0.762725	0.56192	0.063981	0.241411	0.366337	0.236446	0.311456	0.114872	0.830059	0.624337	0.175497	0		0.0103848	0.245041	0.0582569	0.965898			0.203216	0.212316
21-Jun-18	0.223229	0.103999	0.638831	0.40367	0.2554	0.0778455	0.717204	0.499744	0.0950226	0.100957	0.414141	0.107616	0.284211	0.0711948	0.725016	0.561927	0.0805687	0.241417	0.435644	0.20111	0.310263	0.114563	0.775681	0.624324	0.218543	0.350259		0.133598	0.21116	0.057672	0.958959			0.203216	0.220669
22-Jun-18	0.166667	0.153178	0.837161	0.422018	0.263024	0.0799567	0.855116	0.499785	0.116742	0.101216	0.505051	0.177775	0.267368	0.0683352	0.866226	0.561225	0.0805687	0.242531	0.425743	0.284681	0.295943	0.111645	0.899343	0.621164	0.304636	0.323762		0.0885569	0.290353	0.0556509	0.959661			0.203701	0.254899
23-Jun-18	0.174962		0.879958	0.394495	0.367217				0.138462		0.464646		0.344561				0.0900474		0.623762		0.369928				0.324503						0.959589				0
24-Jun-18	0.182505	0.164157	0.941545	0.440367	0.419314	0.12306	0.825766	0.501033	0.165611	0.100302	0.424242	0.213062	0.368421	0.085913	0.865632	0.563708	0.0924171	0.24184	0.445545	0.326798	0.380668	0.133351	0.897633	0.623125	0.301325	0.323762		0.155728	0.33056	0.0682364	0.960397			0.202943	0.273832
25-Jun-18	0.161387	0.168574	0.68476	0.458716	0.395172	0.116719	0.670523	0.499739	0.160181	0.100959	0.414141	0.123776	0.399298	0.0920213	0.685358	0.561921	0.116114	0.241417	0.49505	0.220075	0.442721	0.149259	0.714357	0.624324	0.370861	0.323762		0.125386	0.229342	0.0685837	0.950405			0.203218	0.253026
26-Jun-18	0.11991	0.188794	0.700418					0.730443		0.165456	0.414141	0.212687	0.367018	0.137222	0.71851	0.420803	0.146919	0.282333	0.50495	0.280695	0.396181	0.171122	0.757526	0.521529	0.350993	0.312539		0.10657	0.246365					0.211902	0.251531
27-Jun-18	0.152715	0.226049	0.600209					0.412689		0.21182		0.222865	0.423158	0.188253	0.593457	0.34895	0.127962	0.285506	0.514851	0.237609	0.412888	0.178765	0.669137	0.51455	0.307947	0.27948		0.112556	0.273432					0.27244	0.254435
28-Jun-18		0.100465	0.448852					0.722875		0.0586738	0.454545	0				0.69797		0.163117		0.0453753				0.922835		0.274615		0.0774204	0.0711414					0.133499	0.160469
29-Jun-18	0.0980385	0.24841	0.700418	0.550459	0.343075	0.137478	0.729032	0.385801	0.167421	0.229355	0.626263	0.295313	0.381053	0.191539	0.709515	0.326143	0.106635	0.30179	0.534653	0.30645	0.380668	0.182459	0.768146	0.480639	0.291391	0.137097		0.0572109	0.343895	0.0871112	0.905527			0.290135	0.228002
30-Jun-18	0.165158	0.192157	0.58977	0.66055	0.31385	0.135078	0.628148	0.365795	0.161991	0.243495	0.656566	0.25406	0.445614	0.22073	0.566808	0.309164	0.0876777	0.314912	0.613861	0.267252	0.446301	0.214492	0.634358	0.455415	0.344371			0.00308231	0.303775	0.0946542	0.89864			0.304398	0.272658
01-Jul-18	0.138009	0.149515	0.465553	0.541284	0.491741	0.196329	0.513759	0.365802	0.133032	0.243492	0.59596	0.18722	0.409123	0.210629	0.4483	0.309166	0.158768	0.314912	0.564356	0.20375	0.412888	0.203656	0.533552	0.455416	0.195364		0.738759		0.23877	0.0920029	0.874678	0.373043	0.158112	0.304396	0.288679
02-Jul-18	0.120663	0.196844	0.532359	0.587156	0.335451	0.15727	0.678604	0.330517	0.20724	0.272202	0.414141	0.253988	0.320702	0.207988	0.599892	0.278045	0.253555	0.340328	0.584158	0.26583	0.319809	0.192978	0.683131	0.411178	0.635762				0.302839	0.086904	0.871353	0.171074	0.0483299	0.332523	0.352246
03-Jul-18	0.186652	0.187855	0.454071	0.440367	0.302414	0.217069	0.556072	0.201967	0.152941	0.412692	0.424242	0.345362	0.407719	0.348769	0.433667	0.170117	0.101896	0.00554137									0.799726		0.234362	0.135026	0.848225	0.279204	0.132715	0.306106	0.396889
04-Jul-18	0.175339	0.204987	0.552192	0.486239	0.312579	0.186824	0.639404	0.25494	0.149321	0.344542	0.464646	0.344933	0.41614	0.295876	0.548543	0.215086	0.0971564	0.0289587								0.0654589	0.480024	0.00868588	0.246341	0.11789	0.837387	0.202197	0.0881557	0.268764	0.484062
05-Jul-18	0.100301	0.176868	0.628392	0.486239	0.29479	0.0915542	0.686324	0.488431	0.138462	0.169793	0.424242	0.186476	0.397895	0.147669	0.637936	0.413247	0.0781991	0.246494	0.485149	0.203031	0.404535	0.143519	0.698645	0.610109	0.178808	0.42649	0.730908	0.0932335	0.238044	0.0675664	0.86787	0.230838	0.0762328	0.230049	0.435033
06-Jul-18	0.122925	0.173966	0.536534	0.504587	0.284625	0.117658	0.619445	0.38695	0.123982	0.228164	0.505051	0.208874	0.41193	0.198813	0.534244	0.327626	0.0734597	0.301146	0.514851	0.224835	0.455847	0.205434	0.575287	0.481923	0.152318	0.521818	0.68259	0.142795	0.260147	0.0841684	0.859953	0.152069	0.0888898	0.289238	0.419131
07-Jul-18	0.144796	0.248649	0.553236	0.568807	0.335451	0.142512	0.6165	0.365806	0.171041	0.243492	0.515152	0.234401	0.459649	0.224613	0.516936	0.309166	0.120853	0.314915	0.594059	0.248578	0.49284	0.229587	0.562464	0.455411	0.205298	0.492298	0.71973	0.140248	0.284654	0.0921254	0.858717	0.214147	0.0858094	0.304396	0.523832
08-Jul-18	0.153093	0.12874	0.424843	0.541284	0.301144	0.137269	0.433669	0.348636	0.123982	0.25913	0.424242	0.179902	0.469474	0.240781	0.336271	0.291699	0.101896	0.326078	0.534653	0.193604	0.546539	0.257718	0.355683	0.435275	0.178808	0.532894	0.71422	0.152387	0.229754	0.10065	0.854741	0.258331	0.122239	0.318056	0.359696
09-Jul-18	0.123681	0.146853	0.475992	0.495413	0.282084	0.139688	0.550278	0.325615	0.123982	0.275167	0.393939	0.224506	0.379649	0.227808	0.486709	0.275063	0.0829384	0.344312	0.445545	0.239177	0.441527	0.238546	0.520412	0.404737	0.152318	0.5694	0.720173	0.143285	0.275032	0.0982804	0.847639	0.198276	0.0774193	0.336349	0.321044
10-Jul-18	0.149321	0.19069	0.58142	0.486239	0.312579	0.144013	0.659018	0.342045	0.142081	0.26181	0.353535	0.2704	0.402105	0.223614	0.589807	0.288833	0.0971564	0.332561	0.435644	0.283535	0.435561	0.226289	0.635092	0.424097	0.18543	0.651111	0.707633	0.189851	0.319865	0.0943077	0.870991	0.206061	0.0713026	0.323053	0.340133
11-Jul-18	0.171946	0.175737	0.574113	0.486239	0.311309	0.12686	0.668072	0.385961	0.123982	0.229251	0.323232	0.229568	0.371228	0.188831	0.605012	0.326271	0.0829384	0.302793	0.39604	0.245257	0.453461	0.20614	0.614325	0.478645	0.165563	0.691039	0.664431	0.217316	0.280387	0.0818738	0.886526	0.240159	0.112462	0.290427	0.302609
12-Jul-18	0.153093	0.136263	0.59499	0.40367	0.279543	0.113535	0.717212	0.394373	0.156561	0.223596	0.343434	0.233879	0.329123	0.173252	0.655708	0.333406	0.106635	0.297427	0.346535	0.249245	0.379475	0.178517	0.690252	0.489425	0.192053	0.645841	0.643371	0.221894	0.284543	0.0754368	0.888425	0.267688	0.136407	0.28468	0.214019
13-Jul-18	0.162143	0.0899603	0.550104	0.385321	0.310038	0.117471	0.708352	0.41269	0.171041	0.211823	0.343434	0.197982	0.292632	0.154913	0.639564	0.348946	0.130332	0.285511	0.346535	0.213972	0.363962	0.164123	0.663262	0.514541	0.245033	0.606534	0.702292	0.189753	0.249232	0.0680282	0.892699	0.284021	0.114275	0.272443	0.2759
14-Jul-18	0.156862	0.082101	0.515658	0.376147	0.377382	0.13888	0.694366	0.412679	0.21086	0.211813	0.444444	0.180865	0.250526	0.144151	0.637064	0.348957	0.120853	0.285514	0.346535	0.197721	0.340095	0.156981	0.650575	0.514533	0.218543	0.532382	0.718811	0.156267	0.232593	0.0653554	0.896663	0.275929	0.110102	0.272443	0.174228
15-Jul-18	0.175717	0.10967	0.574113	0.40367	0.47014	0.168362	0.748652	0.41268	0.276018	0.211826	0.313131	0.209909	0.22807	0.138422	0.710172	0.348944	0.2109	0.285514	0.415842	0.225306	0.316229	0.149837	0.722018	0.514532	0.238411	0.477695	0.729474	0.147123	0.260833	0.0643318	0.911651	0.273154	0.0996837	0.272447	0.177652
16-Jul-18	0.174208	0	0.170146	0.366972	0.302414	0.0573458	0.167123	0.672533	0.178281	0.10134	0.373737		0.230877	0.0618125	0.0352707	0.56089	0.125592	0.180107	0.39604		0.301909	0.0662508	0.121279	0.842008	0.218543	0.445633	0.740461	0.111991	0	0.0338114	0.908234	0.778872	0.495211	0.158905	0.0892599
17-Jul-18	0.0806946	0.0452485	0.254697	0.422018	0.209657	0.0855692	0.490488	0.412681	0.138462	0.211823	0.646465	0.051255	0.105965	0.107228	0.404457	0.348948	0.0829384	0.285514	0.376238	0.0745755	0.183771	0.110185	0.471757	0.514532	0.172185	0.356922	0.823959	0.0377105	0.106539	0.0516168	0.902166	0.270974	0.228388	0.272445	0.122046
18-Jul-18	0.0799389	0.139584	0.311065	0.477064	0.153748	0.077558	0.604718	0.374447	0.138462	0.237255	0.353535	0.0992	0.0680702	0.112565	0.544853	0.316511	0.0876777	0.30912	0.732673	0.120125	0.167064	0.120241	0.580515	0.466335	0.139073	0.39023	0.877425	0.0592004	0.153169	0.0543964	0.898872	0.258515	0.235823	0.298103	0.179316
19-Jul-18	0.156109	0.173423	0.577244	0.40367	0.168996	0.0914759	0.85653	0.344964	0.113122	0.259336	0.232323	0.265255	0.0694737	0.126006	0.829007	0.291477	0.0924171	0.329612	0.366337	0.277885	0.161098	0.131305	0.845871	0.429136	0.145695	0.431272	0.774985	0.0998731	0.314659	0.0593823	0.908995	0.170527	0.0499363	0.320374	0.257633
20-Jul-18	0.220966	0.170414	0.635699	0.293578	0.209657	0.106013	0.87067	0.34497	0.113122	0.259333	0.383838	0.297914	0.112982	0.138509	0.839885	0.29148	0.0829384	0.329615	0.29703	0.308922	0.182578	0.13854	0.866998	0.429131	0.152318	0.402865	0.398698	0.137016	0.346423	0.0634454	0.921267	0.186076	0.0569271	0.320374	0.206871
21-Jul-18	0.249622	0.217469	0.579332	0.348624	0.279543	0.131004	0.783591	0.344965	0.123982	0.259336	0.383838	0.266422	0.14807	0.148594	0.773169	0.291475	0.0947867	0.329606	0.39604	0.278985	0.24821	0.160636	0.779323	0.42915	0.149007	0.397701	0.670701	0.154883	0.31579	0.0710303	0.927355	0.274513	0.0986898	0.320372	0.121709
22-Jul-18	0.248115	0.229551	0.64405	0.394495	0.268107	0.126916	0.853174	0.344962	0.163801	0.259336	0.313131	0.302586	0.135439	0.144964	0.830293	0.291476	0.111374	0.329618	0.386139	0.313355	0.199284	0.144167	0.859899	0.42913	0.205298	0.351176	0.715883	0.154649	0.350965	0.0671589	0.934755	0.280735	0.0980553	0.320378	0.11392
23-Jul-18	0.297889	0.214498	0.730689	0.275229	0.27446	0.129186	0.891015	0.344966	0.167421	0.259336	0.333333	0.350994	0.0989474	0.134476	0.907591	0.291477	0.13981	0.329615	0.356436	0.359346	0.202864	0.145371	0.905872	0.429135	0.225166	0.495497	0.758735	0.248173	0.398044	0.0679901	0.955246	0.311803	0.10523	0.320374	0.106166
24-Jul-18	0.292609	0.218689	0.710856	0.302752	0.45108	0.180385	0.862836	0.370033	0.160181	0.240422	0.333333	0.315199	0.14807	0.136408	0.865227	0.312754	0.120853	0.312057	0.336634	0.325336	0.23389	0.143625	0.874477	0.460753	0.225166	0.579342	0.804683	0.27602	0.36323	0.0670031	0.96785	0.324575	0.125246	0.301295	0.112194
25-Jul-18	0.284314	0.236679	0.732777	0.440367	0.315121	0.131091	0.869141	0.377699	0.174661	0.234977	0.343434	0.319637	0.163509	0.137086	0.868684	0.319246	0.163507	0.307003	0.445545	0.329546	0.25537	0.146935	0.872135	0.470408	0.231788	0.554975	0.763998	0.290739	0.36754	0.0667979	0.977106	0.350892	0.136138	0.295799	0.07847
26-Jul-18	0.271493	0.147361	0.770355	0.33945	0.306226	0.0781746	0.904653	0.56132	0.171041	0.1373	0.373737	0.204205	0.134035	0.0670918	0.907762	0.475084	0.149289	0.216336	0.356436	0.219875	0.224344	0.0748399	0.911725	0.701999	0.258278	0.536032	0.811988	0.25571	0.255281	0.039439	0.979363	0.465021	0.17143	0.197266	0.0493607
27-Jul-18	0.189292	0.119101	0.76618	0.394495	0.229987	0.0495242	0.915303	0.615832	0.167421	0.116791	0.535354	0.174255	0.100351	0.0476197	0.925765	0.52137	0.135071	0.197309	0.39604	0.191435	0.192124	0.0545438	0.93036	0.770749	0.245033	0.49371	0.801078	0.210018	0.226162	0.032459	0.981398	0.423936	0.165812	0.176585	0.0512463
28-Jul-18	0.184767	0.111868	0.727557	0.495413	0.292249	0.0643667	0.91987	0.61583	0.152941	0.11679	0.474747	0.159868	0.0877193	0.0451989	0.912852	0.521371	0.135071	0.19731	0.524752	0.177767	0.188544	0.0537401	0.913802	0.770748	0.238411	0.477954	0.79809	0.188766	0.21217	0.0297925	0.987701	0.405618	0.18613	0.176585	0.147695
29-Jul-18	0.175717	0.173693	0.899791	0.458716	0.279543	0.0613359	1	0.61584	0.178281	0.116797	0.343434	0.224038	0.0764912	0.043052	1	0.521354	0.163507	0.197309	0.544554	0.238721	0.168258	0.0491854	1	0.770749	0.364238	0.501026	0.777305	0.184946	0.274569	0.0287681	0.995102	0.297472	0.114238	0.176585	0.25393
30-Jul-18	0.153846	0.103473	0.731733	0.394495	0.315121	0.0698173	0.913724	0.615838	0.18914	0.116793	0.383838	0.161425	0.0989474	0.047352	0.908169	0.521363	0.172986	0.19731	0.39604	0.179243	0.187351	0.0534724	0.9167	0.770748	0.311258	0.571885	0.677961	0.211337	0.213683	0.030816	0.996147	0.380464	0.303477	0.176585	0.197762
31-Jul-18	0.104072	0.0711848	0.52714	0.440367	0.266836	0.0583094	0.78061	0.615824	0.156561	0.116795	0.474747	0.0852121	0.108772	0.0492349	0.758946	0.521361	0.130332	0.197315	0.49505	0.106841	0.181384	0.0521359	0.79324	0.770729	0.291391	0.610382	0.674969	0.170193	0.139567	0.031393	0.994209	0.346668	0.157497	0.176589	0.224105
01-Aug-18	0.0852195	0.118762	0.806889	0.53211	0.210928	0.050438	0.939562	0.581305	0.131222	0.129452	0.373737	0.207554	0.111579	0.0576172	0.939598	0.492041	0.118483	0.20906	0.524752	0.223068	0.186158	0.0608904	0.952571	0.727173	0.208609	0.683415	0.635887	0.206062	0.258541	0.0350793	0.998493	0.243967	0.089416	0.189352	0.225862
02-Aug-18	0.134993	0.173179	0.862213	0.449541	0.2554	0.0704233	0.933013	0.534576	0.145701	0.148475	0.454545	0.257696	0.181754	0.0843434	0.926583	0.452388	0.13981	0.226713	0.386139	0.270704	0.24463	0.087024	0.941061	0.668255	0.238411	0.682456	0.622154	0.228976	0.307305	0.0447329	1	0.241949	0.077866	0.20854	0.316209
03-Aug-18	0.117647	0.205841	0.827766	0.495413	0.301144	0.0825386	0.884845	0.534578	0.152941	0.14847	0.535354	0.243433	0.268772	0.102865	0.860324	0.452396	0.163507	0.226714	0.524752	0.257158	0.309069	0.1031	0.886927	0.66825	0.264901	0.740983	0.581014	0.285267	0.293437	0.050374	0.997922	0.287045	0.104583	0.20854	0.272702
04-Aug-18	0.122172	0.180444	0.763048	0.53211	0.503177	0.136055	0.822191	0.534562	0.236199	0.148471	0.737374	0.216648	0.285614	0.106451	0.812484	0.452394	0.367299	0.226717	0.534653	0.231711	0.338902	0.110543	0.834375	0.668247	0.589404	0.731842	0.597904	0.272665	0.267389	0.0541681	0.992909	0.321787	0.115377	0.208543	0.232198
05-Aug-18	0.116138	0.186526	0.764092	0.477064	0.343075	0.0936488	0.798916	0.534561	0.156561	0.148472	0.676768	0.21708	0.305263	0.110635	0.80131	0.45239	0.13981	0.226714	0.752475	0.232122	0.354415	0.114413	0.824986	0.66825	0.291391	0.735626	0.627193	0.256917	0.26781	0.0573447	0.982459	0.297797	0.12285	0.208543	0.218695
06-Aug-18	0.130468	0.205652	0.786013	0.46789	0.326557	0.0892708	0.807771	0.534573	0.160181	0.148471	0.515152	0.226153	0.329123	0.115713	0.800933	0.452394	0.149289	0.226713	0.831683	0.240736	0.378282	0.120365	0.822264	0.668256	0.284768	0.743497	0.620375	0.253163	0.27663	0.0582205	0.977323	0.280895	0.0990128	0.20854	0.226365
07-Aug-18	0.121419	0.196047	0.668058	0.522936	0.340534	0.0998578	0.716032	0.506262	0.152941	0.161212	0.505051	0.193266	0.334737	0.126714	0.714386	0.428393	0.187204	0.238547	0.544554	0.209505	0.399761	0.135609	0.732291	0.632568	0.271523	0.694395	0.653515	0.210402	0.244657	0.0639127	0.973602	0.281098	0.103317	0.221401	0.269612
08-Aug-18	0.150075	0.334603	0.704593	0.541284	0.341804	0.161035	0.745447	0.327357	0.149321	0.273704	0.454545	0.355075	0.340351	0.214966	0.738696	0.27653	0.172986	0.342957	0.524752	0.363228	0.403341	0.224073	0.755466	0.406915	0.238411	0.702975	0.670674	0.261436	0.402011	0.097833	0.963128	0.183241	0.0716304	0.33487	0.351275
09-Aug-18	0.155355	0.177876	0.577244	0.541284	0.349428	0.121327	0.622441	0.439181	0.149321	0.195982	0.444444	0.19353	0.36	0.159661	0.616366	0.371438	0.191943	0.270811	0.524752	0.209742	0.418854	0.168037	0.644329	0.54796	0.251656	0.795105	0.661695	0.280186	0.244904	0.0771893	0.948324	0.329008	0.133416	0.256467	0.222189
10-Aug-18	0.131222	0.171166	0.480167	0.486239	0.317662	0.111652	0.581168	0.43918	0.149321	0.195979	0.787879	0.147318	0.289825	0.142479	0.566102	0.371443	0.182464	0.270814	0.49505	0.165845	0.354415	0.149554	0.602052	0.547952	0.264901	0.751164	0.733408	0.211103	0.199965	0.0698292	0.934679	0.258452	0.156575	0.256467	0.240348
11-Aug-18	0.121493	0.253468	0.617954	0.449541	0.310038	0.109327	0.717559	0.439187	0.123982	0.195985	0.646465	0.212909	0.25193	0.133206	0.730366	0.371435	0.172986	0.270814	0.613861	0.228156	0.310263	0.136887	0.760645	0.547949	0.238411	0.671387	0.788171	0.198284	0.263751	0.0681111	0.929747	0.288621	0.121841	0.256469	0.316443
12-Aug-18	0.0927602	0.228361	0.660752	0.688073	0.29479	0.104686	0.720289	0.439177	0.160181	0.195985	0.434343	0.233282	0.289825	0.142483	0.738532	0.371435	0.177725	0.270814	0.663366	0.247512	0.350835	0.148527	0.761824	0.547951	0.225166	0.686497	0.80726	0.199768	0.283565	0.0724468	0.926056	0.266058	0.0868762	0.256471	0.308002
13-Aug-18	0.134993	0.258349	0.667015	0.504587	0.29352	0.104301	0.724024	0.439172	0.134842	0.195988	0.464646	0.236268	0.298246	0.144547	0.737758	0.37143	0.168246	0.270814	0.485149	0.250345	0.379475	0.156744	0.745904	0.547948	0.238411	0.705812	0.785539	0.219998	0.286467	0.0727204	0.922099	0.241476	0.0936811	0.256472	0.321001
14-Aug-18	0.141025	0.197027	0.597077	0.495413	0.415502	0.137631	0.67254	0.450455	0.120362	0.189641	0.484848	0.195627	0.324912	0.146232	0.660647	0.381001	0.154028	0.264899	0.49505	0.211703	0.394988	0.156275	0.680134	0.562233	0.238411	0.757564	0.742113	0.222623	0.246931	0.0708947	0.919993	0.265114	0.10837	0.250059	0.28928
15-Aug-18	0.131975	0.135241	0.539666	0.504587	0.287166	0.102363	0.604285	0.43918	0.105882	0.195991	0.494949	0.17565	0.324912	0.151078	0.604368	0.371425	0.182464	0.270814	0.475248	0.192752	0.416468	0.167356	0.610701	0.547951	0.211921	0.721346	0.774219	0.200134	0.227513	0.0745459	0.912274	0.228916	0.126541	0.256472	0.325551
16-Aug-18	0.113122	0.147315	0.647182	0.495413	0.273189	0.0981061	0.716351	0.439178	0.123982	0.195985	0.414141	0.226822	0.282807	0.140766	0.732638	0.371434	0.163507	0.270814	0.475248	0.241374	0.368735	0.153662	0.739203	0.547949	0.251656	0.773045	0.71074	0.209632	0.277283	0.0715472	0.917221	0.159933	0.0751277	0.256471	0.33812
17-Aug-18	0.131222	0.0767509	0.519833	0.458716	0.310038	0.0894269	0.572784	0.51478	0.131222	0.157294	0.454545	0.125304	0.350175	0.127077	0.563267	0.435573	0.172986	0.234902	0.455446	0.144925	0.406921	0.1344	0.598633	0.643262	0.271523	0.856704	0.644592	0.226342	0.178549	0.0642459	0.917206	0.190484	0.144983	0.217437	0.220386
18-Aug-18	0.0822014	0.115723	0.529228	0.486239	0.447268	0.121245	0.606113	0.534567	0.261538	0.148471	0.59596	0.119867	0.348772	0.119895	0.574799	0.452394	0.263033	0.226714	0.50495	0.13976	0.378282	0.120366	0.631872	0.668254	0.662252	0.79844	0.646173	0.197888	0.173266	0.0593115	0.911819	0.227543	0.133797	0.208542	0.239662
19-Aug-18	0.109351	0.122807	0.634656	0.486239	0.312579	0.085568	0.702214	0.534576	0.171041	0.148475	0.373737	0.163508	0.312281	0.112129	0.702366	0.452388	0.172986	0.226717	0.564356	0.181222	0.367542	0.117688	0.730724	0.668246	0.337748	0.793799	0.646184	0.196644	0.215705	0.0584099	0.910284	0.166114	0.0895857	0.208542	0.290101
20-Aug-18	0.0980385	0.121854	0.597077	0.449541	0.256671	0.070761	0.670648	0.534571	0.102262	0.148475	0.373737	0.147954	0.327719	0.115417	0.658637	0.452385	0.191943	0.226712	0.425743	0.166438	0.362768	0.116494	0.704763	0.668258	0.264901	0.801572	0.653078	0.201164	0.200578	0.0587662	0.906776	0.138598	0.104783	0.208542	0.286989
21-Aug-18	0.0987941	0.120667	0.598121	0.46789	0.27446	0.075473	0.669646	0.53457	0.109502	0.14847		0.14838	0.320702	0.113919	0.664612	0.452396	0.191943	0.226714	0.465347	0.166852	0.394988	0.124534	0.681015	0.668251	0.18543	0.839822	0.62774	0.220315	0.200997	0.0588369	0.906584	0.188174	0.106826	0.208542	0.302788
22-Aug-18	0.0950226	0.0119944	0.407098	0.458716	0.256671	0.0522424	0.433697	0.63856	0.113122	0.119756		0.0431902	0.348772	0.0975237	0.417229	0.514269	0.172986	0.19039	0.435644	0.0579067	0.377088	0.0904241	0.493201	0.798267	0.18543	0.860078	0.63314	0.218497	0.0924621	0.0500242	0.901507	0.318598	0.206825	0.172467	0.186201
23-Aug-18	0.0490204	0.0405814	0.460334	0.504587	0.249047	0.0518287	0.538726	0.629847	0.105882	0.115146		0.0587122	0.317895	0.0880501	0.518352	0.525373	0.187204	0.190847	0.465347	0.0767129	0.338902	0.082433	0.594189	0.796405	0.198675	0.818085	0.701505	0.139291	0.111092	0.0473932	0.891783	0.263063	0.117047	0.172066	0.211133
24-Aug-18	0.0822014	0.090305	0.597077	0.431193	0.21601	0.0599899	0.716985	0.534578	0.0986425	0.148472		0.147951	0.257544	0.100477	0.708852	0.452389	0.163507	0.226713	0.455446	0.166441	0.286396	0.0974431	0.763143	0.668255	0.15894	0.640548	0.563851	0.148129	0.200576	0.0529342	0.899465	0.233183	0.0880943	0.20854	0.187702
25-Aug-18	0.1184	0.0766661	0.610647	0.366972	0.283355	0.0603477	0.712752	0.626982	0.160181	0.112938		0.111787	0.278596	0.0789489	0.70554	0.530817	0.177725	0.193727	0.475248	0.132077	0.288783	0.0735902	0.771389	0.784814	0.298013	0.389918	0.720085	0.112093	0.165406	0.0445508	0.904944	0.36833	0.175796	0.172694	0.161328
26-Aug-18	0.106335	0.0529605	0.624217	0.348624	0.290978	0.0482792	0.769202	0.717406	0.152941	0.0851224		0.0835739	0.221053	0.0487888	0.756895	0.607558	0.158768	0.167911	0.564356	0.105276	0.26969	0.0506454	0.795321	0.898842	0.311258	0.354619	0.72391	0.0682722	0.137969	0.031952	0.907236	0.308396	0.126355	0.144636	0.14024
27-Aug-18	0.0806946	0.0590641	0.647182	0.394495	0.193139	0.0326913	0.821968	0.674922	0.102262	0.0974808		0.106299	0.156491	0.0458255	0.818185	0.571479	0.172986	0.179423	0.405941	0.126918	0.205251	0.045502	0.857486	0.845047	0.271523	0.296847	0.724512	0.0638257	0.160083	0.0311182	0.914875	0.309557	0.121236	0.157114	0.144457
28-Aug-18	0.0972851	0.0755896	0.584551	0.376147	0.207116	0.0457331	0.780705	0.604923	0.113122	0.120676		0.111031	0.141053	0.0579019	0.782444	0.512097	0.191943	0.200872	0.415842	0.131316	0.183771	0.0549914	0.833168	0.757134	0.384106	0.288853	0.69872	0.0751213	0.164656	0.036621	0.920766	0.315226	0.243486	0.180485	0.130791
29-Aug-18	0.120663	0.102485	0.58977	0.422018	0.228717	0.0633451	0.802643	0.534632	0.127602	0.148295		0.144722	0.131228	0.073474	0.793632	0.45274	0.191943	0.216786	0.386139	0.151898	0.206444	0.070834	0.819232	0.700485	0.437086	0.278171	0.704421	0.0862869	0.193578	0.041665	0.936213	0.310731	0.386968	0.204876	0.139483
30-Aug-18	0.122172	0.13445	0.433194	0.357798	0.246506	0.0739889	0.671362	0.506082	0.134842	0.161316		0.0922421	0.0975439	0.0742546	0.675922	0.428204	0.191943	0.246424	0.386139	0.121037	0.190931	0.0866007	0.701596	0.610306	0.417219	0.232457	0.717569	0.0696792	0.148965	0.0440017	0.94176	0.372798	0.319045	0.224317	0.09867
31-Aug-18	0.141781	0.228192	0.568894	0.33945	0.179161	0.088898	0.81682	0.36513	0.123982	0.244014		0.243409	0.0722807	0.117723	0.820664	0.308562	0.182464	0.317158	0.39604	0.259156	0.184964	0.131208	0.821352	0.451271	0.364238	0.171739	0.758702	0.074297	0.294095	0.0603226	0.948038	0.516975	0.115436	0.30555	0.0822503

### Sheet: Table S15-operating data C
Table S15. Daily operating parameters from mill C, normalized to the range [0, 1].
Date	Digester Effluent COD Load (kg/day)	Digester TSS Conc. (mg/l)	Digester COD Conc. (mg/l)	Influent Flow to Digester (m3/day)	Influent COD Load to Digester (kg/day)	Digester Influent COD Conc. (mg/l)	Digester Influent pH	Digester Influent TSS Conc. (mg/l)	Digester Influent Temp (°C)	Digester COD Removed (kg/day)	COD Removal Efficiency (%)	Anaerobic Sludge Return Line Temp (°C)	Methane Production (m3/day)	Biogas Production (m3/day)	VFA-Alkalinity Ratio	H2S Conc. In Biogas (%)	Digester pH	Color Conc. (CU)
01-Jan-17	0.34682			0.581487	0.522558	0.391206	0.315789	0.0463255	0.946372	0.417586	0.627938	0.902465	0.50701	0.471438				0.39529
02-Jan-17	0.333745			0.499057	0.505591	0.413754	0.315789	0.0492622	1	0.403521	0.626101	0.945998	0.511357	0.468394		0.377289		0.39529
03-Jan-17	0.317295			0.507729	0.474186	0.361894	0.322368	0.0463255	0.925869	0.373984	0.608932	0.976363	0.504749	0.448758				0.350732
04-Jan-17	0.368524			0.592575	0.42754	0.252537	0.460526	0.0514647	0.733306	0.295937	0.43396	0.95865	0.401035	0.317283		0.267399		0.369828
05-Jan-17	0.302311			0.435479	0.530995	0.493799	0.276316	0.0602746	0.741937	0.447622	0.707934	0.931754	0.465809	0.385504		0.304029		0.376194
06-Jan-17	0.312318			0.444222	0.571641	0.551297	0.223684	0.0881727	0.804234	0.490943	0.737034	0.921481	0.520485	0.45936		0.194139		0.369828
07-Jan-17	0.264489			0.416509	0.557169	0.549042	0.539474	0.0646795	0.81611	0.495518	0.792663	0.893222	0.558237	0.509899		0		0.39529
08-Jan-17	0.282236			0.419174	0.542876	0.524239	0.532895	0.0588063	0.976032	0.470676	0.751799	0.910647	0.546789	0.493163		0.267399		0.357097
09-Jan-17	0.360401			0.426225	0.510561	0.467869	0.934211	0.0881727	0.969453	0.39733	0.58986	0.923603	0.556644	0.504935	0.168539	0.194139	0.432203	0.487588
10-Jan-17	0.277386			0.323197	0.495742	0.518602	0.532895	0.0881727	0.93273	0.417384	0.705873	0.971165	0.512869	0.46261				0.538511
11-Jan-17	0.33715			0.254852	0.424362	0.444194	0.210526	0.152779	0.813823	0.306367	0.487958	0.966014	0.50778	0.454392		0.194139		0.513049
12-Jan-17	0.109446	0.208262	0.43818		0.293307	0.750846	0.375	0.0867044	0.771362	0.254957		0.935997	0.557755	0.511735	0.101124		0.491525	0.538511
13-Jan-17	0.171858			0.0451911			0.289474	0.0815652	0.840665			0.917542	0.498066	0.446966		0.230769		0.516232
14-Jan-17	0.179619			0	0.45028	0.765502	0.210526	0.0690845	0.86593	0.408033	0.822296	0.887192	0.437733	0.381603				0.538511
15-Jan-17	0.165612			0.0321407	0.457419	0.738444	0.309211	0.143969	0.957234	0.422762	0.855193	0.871767	0.53791	0.481671		0.304029		0.468491
16-Jan-17	0.235213			0.170828	0.53278	0.73168	0.434211	0.0749578	0.923352	0.480031	0.813725	0.875934	0.31309	0.222943		0.340659		0.436665
17-Jan-17	0.333749			0.407828	0.637797	0.685457	0.223684	0.0411864	0.873641	0.55914	0.769959	0.881116	0.353518	0.272094		0.377289		0.484405
18-Jan-17	0.421207			0.725121	0.761486	0.624577	0.440789	0.0881727	0.955473	0.665228	0.764793	0.901526	0.390767	0.320251		0.304029		0.583068
19-Jan-17	0.459618			0.659681	0.722251	0.616685	0.315789	0.107995	0.895378	0.601697	0.690339	0.953877	0.381215	0.309695				0.579885
20-Jan-17	0.491784			0.824762	0.802772	0.613303	0.151316	0.0911093	0.877327	0.681945	0.720621	0.986484	0.373984	0.299939				0.481222
21-Jan-17	0.444231			0.583929	0.554802	0.435175	0.256579	0.118273	0.721974	0.411543	0.523294	1	0.360037	0.282375				0.36028
22-Jan-17	0.551551			1	0.723824	0.43292	0.276316	0.0889068	0.372861	0.562016	0.586444	0.951558	0.321445	0.233099				0.436665
23-Jan-17	0.549281			0.940183	0.654867	0.383315	0.394737	0.0661479	0.507246	0.481872	0.512097	0.84872	0.33695	0.249638		0.487179		0.62126
24-Jan-17	0.478109			0.799279	0.50884	0.271702	0.625	0.0690845	0.48007	0.342136	0.39706	0.788324	0.291268	0.196143				0.595799
25-Jan-17	0.378115			0.477206	0.456864	0.352875	0.434211	0.0544013	0.461826	0.326122	0.472945	0.705441	0.252864	0.150457		0.487179		0.614895
26-Jan-17	0.32905			0.403879	0.374001	0.262683	0.243421	0.0610087	0.622593	0.250747	0.395432	0.660954	0.289622	0.177391		0.6337		0.436665
27-Jan-17	0.330554	0.136546	0.430762	0.309079	0.398718	0.359639	0.414474	0.0551355	0.555469	0.279162		0.626786	0.306565	0.197864	0.123596	0.52381	0.491525	0.366645
28-Jan-17	0.359977	0.208262	0.437191	0.372593	0.357803	0.252537	0.361842	0.0536671	0.361163	0.21771		0.568117	0.311743	0.217637	0.134831	0.56044	0.491525	0.376194
29-Jan-17	0.339773	0.0906483	0.402201	0.385599	0.385289	0.290868	0.407895	0.0397181	0.426776	0.25919		0.49525	0.332907	0.24621	0.146067		0.466102	0.39529
30-Jan-17	0.39636	0.12794	0.451533	0.437305	0.381903	0.258174	0.355263	0.0389839	0.48223	0.229645		0.395079	0.3246	0.243475	0.101124		0.449153	0.411203
31-Jan-17	0.451913	0.17097	0.447082	0.584314	0.462649	0.305524	0.407895	0.0426547	0.431828	0.299597		0.433414	0.346428	0.269336	0.0898876	0.52381	0.483051	0.455761
01-Feb-17	0.414419	0.122203	0.4273	0.5309	0.438083	0.296505	0.473684	0.0455914	0.489368	0.287616		0.396594	0.358997	0.283197	0.202247	0.52381	0.423729	0.430299
02-Feb-17	0.497387	0.168101	0.522255	0.543766	0.450245	0.307779	0.519737	0.048528	0.502841	0.264455		0.365774	0.343108	0.272816	0.191011		0.440678	0.430299
03-Feb-17	0.45373	0.168101	0.576162	0.360564	0.396361	0.323563	0.585526	0.0734895	0.47482	0.22075		0.329485	0.322831	0.235585	0.258427	0.487179	0.584746	0.325271
04-Feb-17	0.400162			0.563112	0.490915	0.356257	0.328947	0.0617429	0.503109	0.356245	0.494244	0.294574	0.387264	0.317544				0.373011
05-Feb-17		0.165232		0.538486	0.525251	0.419391	0.355263	0.0588063	0.445945			0.257239	0.406045	0.343256	0.168539		0.364407	0.398472
06-Feb-17	0.483403	0.153758	0.446588	0.663987	0.527443	0.35513	0.467105	0.0764261	0.462916	0.361643		0.223859	0.383949	0.321187	0.235955		0.347458	0.430299
07-Feb-17	0.465128	0.205393	0.428783	0.65797	0.833007	0.765502	0.453947	0.0683503	0.521118	0.729574		0.193918	0.380285	0.32152	0.202247	0.593407	0.483051	0.439847
08-Feb-17	0.500754	0.225473	0.48912	0.615445	0.603059	0.483653	0.467105	0.0911093	0.496929	0.442814		0.181902	0.487522	0.448562	0.224719	0.450549	0.449153	0.446213
09-Feb-17		0.145152		0.678826	0.803967	0.711387	0.447368	0.048528	0.497643			0.171674	0.525405	0.488067	0.292135	0.487179	0.432203	0.455761
10-Feb-17	0.481121	0.0037292	0.5455	0.497714	0.729256	0.749718	0.427632	0.0749578	0.585274	0.600225	0.67197	0.170432	0.539746	0.517419	0.157303		0.389831	0.478039
11-Feb-17	0.565822		0.631553	0.502299	0.665445	0.650507	0.355263	0.0676162	0.604133	0.486853		0.183493	0.539665	0.517235	0.213483		0.40678	0.439847
12-Feb-17	0.508084			0.606714			0.111842	0.0551355	0.58913			0.192024	0.584322	0.550914		0.487179		0.474857
13-Feb-17	0.653592	0.257028	0.671118	0.606906	0.742111	0.680947	0.368421	0.0690845	0.651854	0.537455		0.217116	0.60437	0.574132	0.337079	0.59707	0.40678	0.513049
14-Feb-17	0.645106			0.851983	0.883558	0.692221	0.197368	0.0720211	0.661964	0.707783	0.63164	0.254724	0.581367	0.540877				0.516232
15-Feb-17	0.622448	0.165232	0.674085	0.544498	0.736599	0.721533	0.309211	0.0661479	0.728929	0.545032		0.299241	0.566947	0.541241	0.123596	0.52381	0.355932	0.570337
16-Feb-17	0.702042	0.196787	0.723046	0.613577	0.576831	0.448703	0.506579	0.0778944	0.667172	0.32102		0.351577	0.610614	0.590989	0.157303	0.56044	0.466102	0.468491
17-Feb-17	0.608677	0.291452	0.614243	0.614825	0.508436	0.354002	0.5	0.0588063	0.65918	0.282683		0.369653	0.572614	0.535581	0.213483	0.56044	0.449153	0.493953
18-Feb-17	0.616271	0.288583	0.627596	0.607096	0.533325	0.392334	0.5	0.0617429	0.625754	0.308549		0.383351	0.574557	0.531915	0.0898876	0.56044	0.533898	0.44303
19-Feb-17	0.567587	0.22031	0.569733	0.609353	0.539107	0.399098	0.539474	0.0676162	0.630314	0.337346		0.385305	0.551118	0.478448	0.0786517	0.52381	0.550847	0.493953
20-Feb-17	0.530405	0.245554	0.56182	0.544898	0.5099	0.393461	0.315789	0.0514647	0.634361	0.319761		0.384351	0.493572	0.417782	0.123596		0.516949	0.433482
21-Feb-17	0.615614	0.216867	0.653808	0.563126	0.523327	0.40248	0.361842	0.0389839	0.635305	0.297077		0.383336	0.479329	0.407609	0.0674157	0.56044	0.466102	0.398472
22-Feb-17	0.358587			0.389095	0.47399	0.434047	0.480263	0.048528	0.617442	0.355102	0.537086	0.38723	0.476544	0.404652				0.401655
23-Feb-17	0.487229	0.179575	0.53635	0.496058	0.448037	0.3292	0.460526	0.0463255	0.611971	0.266446		0.375396	0.44241	0.356918	0.11236	0.413919	0.491525	0.40802
24-Feb-17	0.462213	0.297189	0.434224	0.638213	0.473702	0.295378	0.598684	0.0588063	0.59299	0.307955		0.364865	0.342514	0.244998	0.0786517		0.516949	0.449395
25-Feb-17	0.459873	0.202524	0.515331	0.471856	0.552953	0.502818	0.460526	0.0558696	0.531078	0.402299		0.352986	0.474772	0.385281	0.134831	0.487179	0.457627	0.52578
26-Feb-17	0.369827	0.208262	0.426805	0.417108	0.536288	0.51522	0.592105	0.0499963	0.613079	0.423356		0.328712	0.47165	0.418245	0.11236	0.52381	0.466102	0.449395
27-Feb-17	0.331134	0.268503	0.423838	0.322713	0.440225	0.422773	0.486842	0.0455914	0.632746	0.327757		0.322712	0.475716	0.419192	0.0898876	0.413919	0.508475	0.353915
28-Feb-17	0.440385	0.19105	0.470821	0.508207	0.484982	0.377678	0.302632	0.0397181	0.606467	0.331093		0.313575	0.438276	0.377282	0.134831		0.415254	0.318905
01-Mar-17	0.392795	0.185313	0.433729	0.462503	0.402406	0.277339	0.348684	0.0448572	0.608341	0.255389	0.330144	0.307378	0.412654	0.34164	0.134831		0.457627	0.271165
02-Mar-17	0.415116	0.205393	0.438675	0.509281	0.527901	0.440812	0.322368	0.048528	0.569261	0.393026	0.528369	0.292922	0.426139	0.356764	0.123596	0.52381	0.432203	0.331636
03-Mar-17	0.376412	0.185313	0.44362	0.402271	0.587409	0.608794	0.171053	0.0580721	0.559395	0.480558	0.662649	0.275906	0.459751	0.401793	0.0898876		0.466102	0.363463
04-Mar-17	0.362761	0.219736	0.435707	0.382361	0.666521	0.755355	0.388158	0.0999192	0.618883	0.579847	0.757789	0.273952	0.4804	0.435283	0.134831	0.450549	0.525424	0.318905
05-Mar-17	0.444227	0.202524	0.458952	0.540869	0.899388	0.960541	0.401316	0.0911093	0.62435	0.817158	0.829554	0.272346	0.541683	0.502742	0.134831	0.450549	0.415254	0.331636
06-Mar-17	0.463144	0.27424	0.465381	0.573998	0.722015	0.677565	0.440789	0.0632112	0.648501	0.599825	0.686083	0.283452	0.621263	0.603444	0.157303	0.413919	0.483051	0.347549
07-Mar-17		0.168101		0.537247	0.686798	0.655017	0.434211	0.0632112	0.649717			0.295529	0.668498	0.66117	0.179775		0.508475	0.353915
08-Mar-17	0.558194	0.193919	0.521266	0.681849	0.748057	0.635851	0.164474	0.0558696	0.607632	0.587542	0.602894	0.306393	0.614215	0.578089	0.179775	0.413919	0.516949	0.452578
09-Mar-17	0.495686	0.196787	0.537587	0.512451	0.763577	0.78805	0.309211	0.052933	0.619874	0.634047	0.685415	0.300211	0.646191	0.596982	0.11236		0.542373	0.465309
10-Mar-17	0.59035	0.173838	0.545994	0.702997	0.736278	0.606539	0.440789	0.0323765	0.595488	0.559154	0.555191	0.295332	0.639885	0.569354	0.134831		0.550847	0.513049
11-Mar-17		0.173838		0.653614				0.0778944	0.64102			0.296165			0.101124		0.483051	0.535328
12-Mar-17		0.188181	0.561078			0.702368					0.611103			0.393935	0.179775	0.413919	0.644068	0.478039
13-Mar-17	0.553961	0.228342	0.614243	0.506099	0.609123	0.563698	0.513158	0.0676162	0.63793	0.425914	0.445288	0.311393	0.525138	0.453986	0.101124		0.525424	0.387333
14-Mar-17	0.198046	0.173838	0.497527		0.161603	0.125141	0.796053	0.0132883	0.546814	0.0599079		0.30665	0.385577	0.291217	0.123596		0.610169	0.137492
15-Mar-17	0.47896	0.168101	0.491592	0.559535	0.574729	0.478016	0.625	0.0411864	0.246868	0.419309	0.500933	0.279088	0.320491	0.218084	0.0786517		0.771186	0.382559
16-Mar-17	0.46404	0.308663	0.496538	0.515394	0.627286	0.583991	0.368421	0.052933	0.485433	0.487915	0.589008	0.217919	0.521749	0.439995	0.11236		0.576271	0.411203
17-Mar-17	0.415832	0.213999	0.459446	0.470342	0.569218	0.528749	0.197368	0.0448572	0.63546	0.441335	0.58453	0.230738	0.493508	0.419013	0.0449438	0.230769	0.542373	0.369828
18-Mar-17	0.434091	0.185313	0.472305	0.490235	0.621741	0.594138	0.335526	0.0375156	0.654146	0.494915	0.622304	0.247284	0.477774	0.417845	0.0786517		0.516949	0.474857
19-Mar-17	0.519533	0.213999	0.493076	0.651243	0.769336	0.685457	0.440789	0.0433889	0.749174	0.630053	0.664473	0.282922	0.574638	0.560775	0.0898876		0.542373	0.471674
20-Mar-17	0.412598	0.225473	0.469337	0.444017	0.608317	0.608794	0.453947	0.052933	0.737419	0.488823	0.636109	0.329803	0.576709	0.545618	0.101124	0.377289	0.491525	0.468491
21-Mar-17	0.489101	0.234079	0.463897	0.640172	0.659787	0.54566	0.401316	0.0646795	0.623903	0.514848	0.59358	0.336091	0.548439	0.49803	0.101124	0.450549	0.5	0.541693
22-Mar-17	0.394719	0.245554	0.462908	0.412363	0.588953	0.603157	0.467105	0.0734895	0.661415	0.474102	0.638709	0.338409	0.531458	0.487653	0.11236	0.377289	0.474576	0.439847
23-Mar-17	0.406123	0.202524	0.450049	0.464341	0.657341	0.668546	0.315789	0.0588063	0.637611	0.549454	0.695318	0.352486	0.816933	0.834201	0.146067	0.450549	0.415254	0.401655
24-Mar-17	0.510829	0.21113	0.489614	0.638045	0.721338	0.630214	0.309211	0.0492622	0.628675	0.577486	0.6307	0.353183	0.331557	0.473455	0.146067		0.432203	0.468491
25-Mar-17	0.532181	0.188181	0.526212	0.613981	0.695077	0.611048	0.342105	0.0800969	0.642565	0.536933	0.579169	0.358744	0.504584	0.449624	0.202247		0.423729	0.465309
26-Mar-17	0.484024	0.216867	0.491592	0.571365	0.622	0.537768	0.388158	0.048528	0.676456	0.472664	0.556247	0.379229	0.478821	0.424784	0.146067		0.432203	0.465309
27-Mar-17	0.472023	0.21113	0.477745	0.570419	0.519847	0.393461	0.368421	0.0536671	0.670286	0.357841	0.426065	0.405443	0.46418	0.403642	0.11236		0.423729	0.519414
28-Mar-17	0.43334	0.213999	0.475272	0.482843	0.43217	0.312289	0.565789	0.0514647	0.645359	0.272109	0.320445	0.420913	0.319117	0.22548	0.146067	0.230769	0.440678	0.481222
29-Mar-17	0.384504	0.21113	0.468843	0.377081	0.461553	0.421646	0.546053	0.0617429	0.719532	0.328756	0.470097	0.436626	0.334236	0.243648	0.191011	0.230769	0.457627	0.423934
30-Mar-17	0.430826	0.17097	0.443126	0.539778	0.441875	0.297632	0.559211	0.0470597	0.636254	0.284669	0.346752	0.450187	0.324653	0.244283	0.168539	0.230769	0.584746	0.468491
31-Mar-17	0.419913	0.165232	0.37636	0.662163	0.500481	0.32018	0.506579	0.052933	0.658597	0.358584	0.47744	0.459763	0.31398	0.229085	0.235955		0.381356	0.478039
01-Apr-17	0.414785	0.159495	0.402572	0.585719	0.475186	0.322435	0.414474	0.0580721	0.726492	0.331125	0.441892	0.47887	0.312539	0.225675	0.168539		0.423729	0.44303
02-Apr-17	0.394011	0.231211	0.418892	0.495513	0.408037	0.269448	0.322368	0.0610087	0.718626	0.261466	0.341139	0.503129	0.258305	0.167481	0.157303		0.389831	0.40802
03-Apr-17	0.294909	0.162364	0.35361	0.357425	0.383849	0.304397	0.315789	0.0676162	0.691394	0.27776	0.491357	0.517311	0.315871	0.228895	0.235955	0.157509	0.330508	0.398472
04-Apr-17	0.347955	0.21113	0.361523	0.493651	0.522928	0.443067	0.467105	0.0867044	0.736476	0.417509	0.626637	0.526948	0.309117	0.223813	0.157303	0.157509	0.322034	0.39529
05-Apr-17	0.345579	0.262765	0.353116	0.506091	0.627292	0.590755	0.394737	0.105793	0.734179	0.541428	0.745111	0.539464	0.402237	0.340515	0.123596	0.157509	0.355932	0.366645
06-Apr-17	0.39385	0.277108	0.379822	0.581073	0.66815	0.596392	0.434211		0.74259	0.567718	0.720656	0.555737	0.452913	0.390108	0.134831		0.355932	0.366645
07-Apr-17	0.396808	0.196787	0.391691	0.561827	0.765234	0.748591	0.348684	0.108729	0.72189	0.680664	0.793985	0.578299	0.494126	0.443051	0.202247	0.304029	0.355932	0.379376
08-Apr-17	0.403735	0.222605	0.424332	0.509517	0.68136	0.668546	0.322368	0.0793627	0.675503	0.578804	0.72032	0.598224	0.434146	0.381747	0.258427		0.432203	0.322088
09-Apr-17	0.385336	0.130809	0.426311	0.458025	0.656174	0.671928	0.328947	0.0595404	0.671948	0.557466	0.72041	0.604012	0.419432	0.34747	0.157303		0.423729	0.31254
10-Apr-17	0.426808	0.165232	0.425321	0.567028	0.66279	0.598647	0.269737	0.0514647	0.657142	0.546523	0.674644	0.599876	0.422318	0.338232	0.146067	0.267399	0.415254	0.306174
11-Apr-17	0.362936	0.150889	0.401088	0.449931	0.630842	0.639233	0.434211	0.0793627	0.719321	0.537769	0.725615	0.599724	0.396129	0.325818	0.202247		0.466102	0.366645
12-Apr-17	0.389782	0.234079	0.403066	0.517708	0.704048	0.695603	0.460526	0.101388	0.605721	0.611816	0.75616	0.603118	0.3834	0.311652	0.101124		0.398305	0.318905
