## Supplemental large tables for "Microbial community organization during anaerobic pulp and paper mill wastewater treatment" (part 2 of 2)

### Sheet: Table S15-operating data C (continued)
Table S15. Daily operating parameters from mill C, normalized to the range [0, 1].
13-Apr-17	0.333655	0.193919	0.408506	0.357272	0.550119	0.583991	0.513158	0.105793	0.62666	0.455975	0.68224	0.591148	0.39637	0.328375	0.0561798	0.340659	0.466102	0.27753
14-Apr-17	0.423946	0.156627	0.451533	0.505669	0.603617	0.555806	0.480263	0.0676162	0.626355	0.478163	0.61526	0.57836	0.50746	0.435617	0.134831		0.533898	0.439847
15-Apr-17	0.246356	0.173838	0.363501	0.198518	0.483054	0.604284	0.473684	0.0720211	0.619917	0.416465	0.742586	0.553449	0.420606	0.338197	0.224719		0.483051	0.331636
16-Apr-17	0.243694	0.113597	0.34273	0.228197	0.510356	0.627959	0.342105	0.0646795	0.547429	0.449805	0.777748	0.509069	0.412626	0.327413	0.101124		0.474576	0.296626
17-Apr-17	0.287201	0.12794	0.385262	0.274528	0.488572	0.54566	0.263158	0.0588063	0.595972	0.404512	0.680377	0.485568	0.308459	0.210373	0.0786517	0.267399	0.483051	0.27753
18-Apr-17	0.32182	0.179575	0.419881	0.305525	0.428142	0.413754	0.236842	0.0448572	0.613694	0.317742	0.524544	0.471597	0.234771	0.12718	0.134831		0.457627	0.322088
19-Apr-17	0.323801	0.199656	0.36548	0.415872	0.508244	0.471251	0.506579	0.0800969	0.551731	0.411135	0.645803	0.449323	0.249008	0.144291	0.0786517	0.267399	0.457627	0.331636
20-Apr-17	0.340775	0.142283	0.431256	0.334362	0.461374	0.450958	0.342105	0.0397181	0.552191	0.348297	0.547566	0.431414		0.123784	0.0561798		0.423729	0.283896
21-Apr-17	0.311532	0.153758	0.377349	0.356987	0.470192	0.449831	0.342105	0.085236	0.588942	0.371886	0.612999	0.427004		0.129826	0.146067		0.432203	0.328453
22-Apr-17	0.331088	0.125072	0.350148	0.470577	0.521447	0.455468	0.427632	0.0250349	0.542715	0.423385	0.651307	0.418443		0.136482	0.146067	0.340659	0.432203	0.373011
23-Apr-17	0.286005	0.130809	0.350643	0.337505	0.452145	0.43292	0.25	0.0411864	0.571168	0.362173	0.631324	0.39817		0.147397	0.101124		0.508475	0.334819
24-Apr-17	0.259506	0.156627	0.333333	0.293775	0.469701	0.496054	0.184211	0.0544013	0.568989	0.394809	0.703227	0.39526		0.107228	0.134831	0.267399	0.432203	0.261617
25-Apr-17	0.359116	0.102123	0.39911	0.443713	0.507234	0.450958	0.243421	0.0536671	0.551135	0.393995	0.587182	0.36932		0.259914	0.11236		0.457627	0.366645
26-Apr-17	0.336303	0.130809	0.395153	0.390027	0.455751	0.403608	0.5	0.0551355	0.613258	0.343698	0.546178	0.354395	0.340606	0.405032	0.0674157	0.249084	0.415254	0.36028
27-Apr-17	0.311403	0.185313	0.383284	0.345035	0.437318	0.40248	0.355263	0.0463255	0.574459	0.333247	0.560572	0.355865	0.456796	0.374897	0.0786517	0.230769	0.457627	0.347549
28-Apr-17	0.352111	0.119334	0.359545	0.510127	0.443939	0.315671	0.342105	0.034579	0.668886	0.322654	0.4966	0.362183	0.42746	0.347356	0.0561798		0.423729	0.382559
29-Apr-17	0.328321	0.130809	0.347181	0.469211	0.425956	0.310034	0.5	0.0250349	0.721899	0.312233	0.50801	0.383199	0.436566	0.361846	0.168539	0.377289	0.372881	0.411203
30-Apr-17	0.397658	0.113597	0.351137	0.663001	0.387925	0.170237	0.572368	0.0367814	0.679246	0.236147	0.283616	0.413761	0.373781	0.291222	0.258427	0.377289	0.355932	0.388924
01-May-17	0.38631	0.113597	0.375865	0.569309	0.488448	0.349493	0.598684	0.0162249	0.623091	0.359598	0.513422	0.433444	0.405962	0.331231	0.157303		0.372881	0.353915
02-May-17	0.361924	0.122203	0.341246	0.58295	0.485435	0.338219	0.473684	0.0265032	0.691892	0.367066	0.549746	0.447626	0.374196	0.303736	0.191011	0.52381	0.457627	0.309357
03-May-17	0.358787	0.0734366	0.343719	0.567458	0.463188	0.314543	0.256579	0.0389839	0.743172	0.342297	0.518642	0.476385	0.339817	0.262598	0.134831		0.389831	0.31254
04-May-17	0.32412	0.110729	0.351137	0.566284	0.381178	0.198422	0.375	0.0397181	0.739688	0.261422	0.423092	0.517054	0.318919	0.23746	0.123596	0.304029	0.364407	0.283896
05-May-17	0.413335	0.10786	0.349159	0.714199	0.450287	0.232244	0.0986842	0.0470597	0.689962	0.302471	0.396554	0.545995	0.304263	0.219994	0.123596		0.355932	0.322088
06-May-17	0.338596	0.0849111	0.337784	0.521821	0.442662	0.307779	0.236842	0.0433889	0.71857	0.327256	0.519286	0.578769	0.278854	0.194217	0.179775		0.313559	0.338001
07-May-17	0.345808	0.113597	0.311573	0.611155	0.518538	0.369786	0.427632	0.0353131	0.805746	0.41331	0.6242	0.614967	0.291819	0.213814	0.235955	0.267399	0.330508	0.341184
08-May-17	0.334478	0.0963855	0.337784	0.509486	0.489266	0.383315	0.348684	0.044123	0.706191	0.383974	0.601846	0.641984	0.33415	0.263636	0.224719	0.304029	0.288136	0.302992
09-May-17	0.295873	0.125072	0.325915	0.420332	0.527844	0.499436	0.269737	0.0499963	0.719091	0.446821	0.714332	0.651711	0.298418	0.215173	0.269663	0.267399	0.29661	0.255251
10-May-17	0.420368	0.119334	0.435707	0.528644	0.689988	0.666291	0.309211	0.0793627	0.756828	0.581447	0.707892	0.671137	0.34722	0.271818	0.247191		0.29661	0.274348
11-May-17	0.330849	0.104991	0.374876	0.416067	0.505508	0.466742	0.276316	0.0507305	0.768493	0.404731	0.6307	0.704032	0.352009	0.279451	0.179775		0.322034	0.252069
12-May-17	0.376004	0.12794	0.395648	0.496567	0.506099	0.416009	0.00657895	0.0734895	0.612638	0.38503	0.558097	0.725578	0.376235	0.300555	0.0449438	0.377289	0.364407	0.27753
13-May-17	0.382587	0.0992542	0.374876	0.56119	0.631485	0.558061	0.0592105	0.0404522	0.597381	0.529646	0.700494	0.699441	0.347053	0.259036	0.134831		0.389831	0.341184
14-May-17	0.376682	0.0676994	0.360534	0.578515	0.724438	0.677565	0.421053	0.0338448	0.655136	0.64173	0.787126	0.677258	0.373323	0.287384	0.179775		0.40678	0.401655
15-May-17	0.310294	0.125072	0.390208	0.328772	0.564337	0.632469	0.296053	0.0808311	0.675926	0.483263	0.732439	0.672561	0.399518	0.32101	0.269663		0.449153	0.302992
16-May-17	0.422681	0.119334	0.434224	0.537596	0.676902	0.640361	0.361842	0.0661479	0.648881	0.564996	0.69318	0.672455	0.440707	0.36679	0.247191		0.440678	0.318905
17-May-17	0.422543	0.10786	0.409496	0.590736	0.807608	0.784667	0.401316	0.0867044	0.691291	0.718914	0.795416	0.674394	0.530876	0.479512	0.168539	0.413919	0.440678	0.299809
18-May-17	0.458989	0.0935169	0.490603	0.514735	0.706241	0.70124	0.0723684	0.0617429	0.697461	0.583132	0.67674	0.683107	0.393908	0.310355	0.123596		0.423729	0.325271
19-May-17	0.399282	0.130809	0.436202	0.474121	0.61601	0.59752	0.328947	0.0463255	0.817185	0.50389	0.662509	0.70976		0.248784	0.134831	0.487179	0.440678	0.318905
20-May-17	0.371627	0.0906483	0.451533	0.376009	0.611744	0.6708	0.328947	0.0646795	0.807061	0.511363	0.695274	0.748761		0.275727	0.0674157		0.516949	0.318905
21-May-17	0.347008	0.0906483	0.4545	0.310013	0.563075	0.647125	0.197368	0.0536671	0.78622	0.465193	0.677344	0.775429		0.317368	0.134831		0.474576	0.302992
22-May-17	0.35543	0.0877797	0.444609	0.347897	0.571489	0.627959	0.0789474	0.0602746	0.828338	0.471293	0.674644	0.800112	0.276645	0.167904	0.123596		0.5	0.325271
23-May-17	0.355957	0.125072	0.407517	0.418358	0.498719	0.45434	0.427632	0.0558696	0.806577	0.385398	0.579958	0.82525	0.478328	0.39619	0.134831		0.474576	0.322088
24-May-17	0.395323	0.142283	0.431751	0.472858	0.559305	0.511838	0.546053	0.0632112	0.721134	0.438931	0.601782	0.848266	0.383154	0.287331	0.213483	0.377289	0.5	0.379376
25-May-17	0.395061	0.148021	0.438675	0.458588	0.610509	0.600902	0.486842	0.0455914	0.661767	0.499323	0.662293	0.836826	0.480162	0.391726	0.146067		0.466102	0.369828
26-May-17	0.358746	0.136546	0.441147	0.362358	0.513533	0.518602	0.394737	0.044123	0.655742	0.401576	0.596716	0.822553	0.47175	0.381582	0.168539	0.267399	0.5	0.36028
27-May-17	0.373859	0.104991	0.460435	0.365834	0.469843	0.443067	0.0197368	0.0426547	0.665092	0.343322	0.503545	0.8079	0.369276	0.269452	0.101124		0.423729	0.350732
28-May-17	0.358692	0.110729	0.450049	0.346529	0.480429	0.474634	0.177632	0.052933	0.649088	0.362634	0.547314	0.799673	0.325237	0.219396	0.157303		0.40678	0.334819
29-May-17	0.461336	0.102123	0.461424	0.577697	0.527476	0.400225	0.177632	0.052933	0.670906	0.371648	0.455574	0.792415	0.452722	0.368378	0.134831	0.377289	0.432203	0.420751
30-May-17	0.439185	0.145152	0.408506	0.637092	0.551663	0.401353	0.447368	0.0602746	0.722129	0.410126	0.526324	0.793672	0.381945	0.294453	0.101124	0.340659	0.415254	0.509866
31-May-17	0.329875	0.139415	0.392186	0.378393	0.307055	0.165727	0.625	0.0470597	0.694606	0.171572	0.196705	0.805143	0.318371	0.22223	0.0674157		0.457627	0.433482
01-Jun-17	0.36207	0.110729	0.382789	0.486199	0.369956	0.21646	0.644737	0.0558696	0.591187	0.23107	0.312726	0.804234	0.310474	0.214757	0.0786517	0.413919	0.415254	0.350732
02-Jun-17	0.424587	0.116466	0.383778	0.656765	0.512944	0.339346	0.703947	0.044123	0.597568	0.371142	0.490248	0.789884	0.378339	0.308547	0.168539	0.340659	0.398305	0.392107
03-Jun-17	0.378833	0.10786	0.41543	0.4629	0.484533	0.403608	0.532895	0.0309082	0.697706	0.358366	0.519642	0.784081	0.311838	0.235474	0.247191		0.355932	0.369828
04-Jun-17	0.369618	0.130809	0.403561	0.462747	0.4874	0.408117	0.427632	0.0573379	0.625899	0.365904	0.539852	0.773399	0.307376	0.230145	0.146067		0.389831	0.40802
05-Jun-17	0.328273	0.136546	0.379822	0.398686	0.452918	0.393461	0.348684	0.0470597	0.610107	0.343991	0.555929	0.762019			0.157303	0.194139	0.330508	0.40802
06-Jun-17						0.127396								0.0556938				0.18205
07-Jun-17	0.13832	0.0877797	0.0420376	0.774818	0.371121	0.111612	0.440789	0.0470597	0.229169	0.33351	0.807522	0.156947	0.249709	0.148646	0.157303	0.340659	0.440678	0.318905
08-Jun-17	0.351549	0.119334	0.318002	0.611766	0.502393	0.347238	0.381579	0.0558696	0.55313	0.391715	0.592554	0.691319	0.336904	0.256608	0.224719	0.304029	0.355932	0.44303
09-Jun-17	0.404227	0.0906483	0.408506	0.544398	0.643782	0.587373	0.375	0.0514647	0.661232	0.534347	0.68456	0.699108	0.386744	0.313121	0.235955		0.313559	0.36028
10-Jun-17	0.454851	0.122203	0.452522	0.580193	0.706128	0.650507	0.375	0.0514647	0.680157	0.584872	0.681495	0.71329	0.468532	0.423113	0.258427	0.450549	0.330508	0.39529
11-Jun-17	0.380255	0.102123	0.3818	0.538759	0.760556	0.760992	0.427632	0.0514647	0.602588	0.682635	0.80877	0.716017	0.437897	0.393971	0.202247		0.372881	0.427116
12-Jun-17	0.567778	0.133678	0.527695	0.690202	0.777423	0.668546	0.269737	0.0617429	0.633314	0.61778	0.619835	0.713335	0.446536	0.400075	0.213483		0.322034	0.468491
13-Jun-17	0.660991	0.162364	0.603363	0.739119	0.817712	0.686584	0.401316	0.0661479	0.68884	0.623102	0.559822	0.718821	0.396656	0.34524	0.348315	0.56044	0.288136	0.500318
14-Jun-17	0.622834	0.156627	0.620178	0.632629	0.655425	0.544532	0.309211	0.0837677	0.748258	0.449306	0.419944	0.754943	0.267437	0.186341	0.370787	0.6337	0.288136	0.497136
15-Jun-17	0.633011	0.176707	0.65727	0.590527	0.651857	0.56708	0.664474	0.121944	0.770273	0.440514	0.402126	0.791521	0.254629	0.176934	0.280899		0.220339	0.554424
16-Jun-17	0.675249	0.193919	0.710682	0.584929	0.721451	0.668546	0.756579	0.0815652	0.769737	0.503354	0.441942	0.819643	0.208952	0.124256	0.460674	0.67033	0.279661	0.548059
17-Jun-17	0.763657	0.150889	0.793521	0.614773	0.761931	0.702368	0.473684	0.0309082	0.804877	0.511069	0.392312	0.846978	0.164957	0.0784334	0.561798	0.78022	0.20339	0.576703
18-Jun-17	0.827984	0.12794	0.839268	0.653411	0.692112	0.580609	0.473684	0.0690845	0.690817	0.399829	0.222061	0.874873	0.11213	0.0162585	0.58427	1	0.161017	0.519414
19-Jun-17	0.769738	0.0992542	0.826904	0.578817	0.560697	0.446449	0.782895	0.0470597	0.547458	0.271447	0.052867	0.857494	0.0974015	0	0.674157	0.732601	0.161017	0.411203
20-Jun-17	1	0.133678	0.923343	0.793916	0.665202	0.464487	0.638158	0.0544013	0.517525	0.29045		0.816901	0.160465	0.0980148	0.516854	0.74359	0.127119	0.439847
21-Jun-17	0.977757	0.119334	0.913452	0.775558	0.584259	0.374295	0.427632	0.044123	0.549674	0.205218		0.778929	0.164434	0.106784	0.876404		0.00847458	0.439847
22-Jun-17	0.819569	0.19105	0.913452	0.545186	0.484274	0.356257	0.631579	0.085236	0.528218	0.158982		0.745488	0.175984	0.124698	0.910112	1	0	0.287078
23-Jun-17	0.676079	0.188181	1	0.255035	0.372487	0.348365	0.348684	0.0558696	0.517474	0.0922116		0.704123	0.150622	0.0801194	0.741573	0.92674	0	0.423934
24-Jun-17	0.532241	0.12794	0.910979	0.128786	0.274597	0.240135	0.460526	0.0294398	0.519239	0.0419572		0.671909	0.103437	0.00499177	1	0.85348	0.0338983	0.430299
25-Jun-17	0.62862	0.168101	0.912216	0.268277	0.260987	0.136415	0.539474	0.0191616	0.533008			0.650196	0.107416	0.0102575	0.921348	0.96337	0.127119	0.344367
26-Jun-17	0.613906	0.159495	0.894906	0.263206	0.301568	0.213078	0.421053	0.0426547	0.545274	0.0368162		0.62274	0.13053	0.0452954	0.786517	0.89011	0.161017	0.379376
27-Jun-17	0.636044	0.148021	0.808358	0.389069	0.308583	0.163472	0.467105	0.0279715	0.592497	0.0350738		0.615376	0.171554	0.0973017	0.752809		0.186441	0.414386
28-Jun-17	0.711029	0.150889	0.854105	0.453289	0.399367	0.277339	0.276316	0.0507305	0.62025	0.108066		0.597057	0.229642	0.156276	0.651685	0.89011	0.211864	0.439847
29-Jun-17	0.563128	0.165232	0.819486	0.260309	0.342478	0.289741	0.144737	0.0397181	0.621264	0.107908		0.581148	0.212855	0.12804	0.550562		0.186441	0.411203
30-Jun-17	0.543571	0.122203	0.755687	0.297162	0.34279	0.26832	0.269737	0.044123	0.674489	0.11711		0.580481	0.239756	0.166305	0.696629	0.78022	0.271186	0.401655
01-Jul-17	0.52902	0.156627	0.778684	0.247569	0.336981	0.287486	0.25	0.0397181	0.70304	0.116844		0.592375	0.234122	0.159839	0.595506	0.52381	0.169492	0.385742
02-Jul-17	0.449705	0.150889	0.767557	0.126677	0.313109	0.322435	0.460526	0.0397181	0.6849	0.124572		0.601452	0.277649	0.209437	0.617978		0.161017	0.369828
03-Jul-17	0.445039	0.156627	0.727992	0.157578	0.341209	0.357384	0.407895	0.0323765	0.621386	0.159755	0.0320133	0.595724	0.301132	0.230495	0.640449	0.56044	0.254237	0.379376
04-Jul-17	0.416895	0.193919	0.681009	0.156313	0.329664	0.334837	0.355263	0.0470597	0.595958	0.158878	0.057435	0.577799	0.317627	0.245411	0.58427	0.52381	0.245763	0.325271
05-Jul-17	0.543241	0.179575	0.688427	0.378678	0.542805	0.554679	0.368421	0.048528	0.568763	0.352696	0.355469	0.562101	0.334956	0.262461	0.561798	0.56044	0.254237	0.328453
06-Jul-17	0.408953	0.236948	0.673096	0.150149	0.380816	0.444194	0.427632	0.0808311	0.667708	0.222676	0.240427	0.559101	0.352493	0.278811	0.505618	0.56044	0.262712	0.433482
07-Jul-17	0.542827	0.231211	0.723046	0.334223	0.435683	0.40699	0.421053	0.0711402	0.62349	0.22679	0.122442	0.571708	0.354861	0.27555	0.494382	0.52381	0.29661	0.398472
08-Jul-17	0.405803	0.302926	0.641444	0.179389	0.366886	0.392334	0.401316	0.089641	0.68937	0.207702	0.207285	0.573829	0.422023	0.341778	0.359551	0.450549	0.322034	0.433482
09-Jul-17	0.484261	0.268503	0.611771	0.371113	0.512758	0.51071	0.453947	0.0814184	0.684712	0.343969	0.394173	0.588724	0.467595	0.384577	0.314607	0.340659	0.440678	0.458943
10-Jul-17	0.461004	0.193919	0.621662	0.311379	0.563785	0.647125	0.434211	0.0602746	0.726807	0.414538	0.511387	0.58836	0.507894	0.413944	0.280899	0.267399	0.483051	0.586251
11-Jul-17	0.376144	0.234079	0.588279	0.183737	0.449478	0.552424	0.453947	0.0661479	0.688328	0.318318	0.46278	0.577632	0.533979	0.436883	0.247191	0.377289	0.805085	0.462126
12-Jul-17	0.38673	0.213999	0.538576	0.272224	0.46451	0.503946	0.473684	0.108729	0.558996	0.331231	0.471516	0.572026	0.508631	0.404257	0.11236	0.413919	0.584746	0.315722
13-Jul-17	0.380649	0.254159	0.529179	0.272381	0.385677	0.360767	0.375	0.0955143	0.603683	0.241184	0.313698	0.560086	0.502306	0.39966	0.146067	0.487179	0.533898	0.357097
14-Jul-17	0.415334	0.234079	0.583333	0.270788	0.477516	0.528749	0.302632	0.0786286	0.563415	0.33362	0.44519	0.553358	0.42079	0.321929	0.0786517		0.525424	0.484405
15-Jul-17	0.331504	0.205393	0.587043	0.0935174	0.455539	0.658399	0.236842	0.0566038	0.558094	0.345617	0.554465	0.529554	0.42062	0.327337	0.0786517		0.491525	0.373011
16-Jul-17	0.399818	0.219736	0.609298	0.205836	0.522239	0.673055	0.230263	0.0764261	0.522536	0.393272	0.543961	0.517933	0.428753	0.351099	0.202247		0.516949	0.341184
17-Jul-17	0.416121	0.185313	0.578388	0.27914	0.583261	0.712514	0.302632	0.0661479	0.578507	0.45774	0.601789	0.513084	0.423268	0.350999	0.101124	0.450549	0.516949	0.328453
18-Jul-17	0.418324	0.208262	0.585806	0.273615	0.462022	0.498309	0.453947	0.052933	0.608505	0.31403	0.410865	0.504493	0.422752	0.349598	0.134831	0.340659	0.508475	0.385742
19-Jul-17	0.448926	0.213999	0.596934	0.320928	0.464184	0.465614	0.578947	0.0470597	0.568754	0.302753	0.360929	0.499689	0.385179	0.303008	0.11236	0.340659	0.5	0.462126
20-Jul-17	0.444867	0.288583	0.548714	0.383438	0.464809	0.422773	0.690789	0.0881727	0.604162	0.305322	0.36937	0.497735	0.363013	0.272735	0.11236	0.304029	0.516949	0.481222
21-Jul-17	0.572906	0.251291	0.545005	0.667116	0.497118	0.313416	0.513158	0.0727553	0.575981	0.285518	0.218695	0.499098	0.387538	0.299803	0.123596	0.267399	0.533898	0.49077
22-Jul-17	0.57844	0.254159	0.499258	0.77469	0.613158	0.410372	0.631579	0.0588063	0.583678	0.419608	0.418036	0.505084	0.393109	0.31427	0.0898876	0.267399	0.483051	0.474857
23-Jul-17	0.613949	0.242685	0.538823	0.769051	0.575411	0.366404	0.572368	0.0595404	0.627463	0.35914	0.30833	0.522296	0.404722	0.332822	0.101124	0.377289	0.483051	0.452578
24-Jul-17	0.611689	0.153758	0.523739	0.796314	0.579176	0.358512	0.592105	0.0740768	0.628914	0.36459	0.31807	0.545525	0.412628	0.342992	0.146067		0.567797	0.602164
25-Jul-17	0.65699	0.165232	0.541048	0.858294	0.588745	0.342728	0.526316	0.0426547	0.617846	0.355389	0.270709	0.54507	0.41263	0.341775	0.247191	0.304029	0.491525	0.592616
26-Jul-17	0.614093	0.251291	0.519041	0.812025	0.396109	0.130778	0.559211	0.0544013	0.596216	0.148016		0.547949	0.392546	0.314879	0.0674157	0.230769	0.398305	0.563972
27-Jul-17	0.578026	0.205393	0.459693	0.866909	0.37331	0.0879369	0.631579	0.0391308	0.543987	0.137471		0.555131	0.32595	0.232091	0.101124		0.389831	0.598982
28-Jul-17	0.535388	0.21113	0.44362	0.80105	0.433257	0.179256	0.467105	0.0837677	0.607871	0.227295	0.129919	0.55001	0.363166	0.267016	0.101124	0.450549	0.415254	0.684914
29-Jul-17	0.580021	0.199656	0.433729	0.939396	0.516292	0.228861	0.519737	0.0433889	0.642509	0.304874	0.247781	0.56251	0.360616	0.270755	0.157303		0.364407	0.618078
30-Jul-17	0.522619	0.248422	0.400346	0.880558	0.490558	0.219842	0.598684	0.0632112	0.736546	0.30051	0.28843	0.597482	0.347441	0.261191	0.101124	0.56044	0.398305	0.662635
31-Jul-17	0.555183	0.231211	0.396637	0.978908	0.473625	0.169109	0.625	0.0411864	0.759838	0.26587	0.195549	0.644469	0.290433	0.19807	0.134831	0.52381	0.440678	0.589433
01-Aug-17	0.486017	0.133678	0.385509	0.821729	0.527468	0.285231	0.578947	0.0265032	0.737016	0.360491	0.417028	0.695895	0.383848	0.30522	0.146067		0.40678	0.605347
02-Aug-17	0.352218	0.119334	0.392928	0.437723	0.59584	0.594138	0.5	0.0419206	0.600959	0.501408	0.705477	0.704714	0.387578	0.304615	0.202247	0.487179	0.474576	0.522597
03-Aug-17	0.542379	0.219736	0.467112	0.762308	0.674383	0.492672	0.664474	0.0514647	0.634145	0.507962	0.543912	0.68588	0.521746	0.46395	0.235955	0.52381	0.474576	0.404838
04-Aug-17	0.4832	0.122203	0.442384	0.672933	0.706731	0.587373	0.375	0.044123	0.696818	0.572776	0.648809	0.708259	0.567185	0.528806	0.213483	0.487179	0.338983	0.471674
05-Aug-17	0.427483	0.193919	0.469585	0.479469	0.649068	0.643743	0.368421	0.0676162	0.68783	0.530064	0.660112	0.73067	0.586811	0.540615	0.348315	0.450549	0.338983	0.439847
06-Aug-17	0.42084	0.19105	0.483185	0.43862	0.645822	0.671928	0.375	0.0602746	0.631957	0.529246	0.665299	0.733003	0.462565	0.387886	0.280899	0.450549	0.364407	0.44303
07-Aug-17	0.497794	0.173838	0.519288	0.550155	0.67635	0.630214	0.296053	0.0470597	0.64636	0.530418	0.600739	0.729563	0.45106	0.370503	0.292135		0.423729	0.436665
08-Aug-17	0.513217	0.145152	0.52275	0.578259	0.680345	0.615558	0.342105	0.0338448	0.706135	0.528156	0.586198	0.740791	0.42058	0.335855	0.179775	0.487179	0.508475	0.471674
09-Aug-17	0.439994	0.162364	0.454748	0.538924	0.531639	0.42841	0.348684	0.0382498	0.694733	0.386188	0.495356	0.752368	0.275369	0.168287	0.146067		0.449153	0.439847
10-Aug-17	0.425145	0.148021	0.496785	0.424743	0.249391	0.054115	0.664474	0.0411864	0.639813	0.0606628		0.767626	0.288895	0.181574	0.101124	0.413919	0.516949	0.497136
11-Aug-17	0.383258	0.35743	0.415183	0.475008	0.481924	0.392334	0.375	0.0323765	0.445104	0.353297	0.507801	0.726988	0.372529	0.258939	0.134831	0.377289	0.508475	0.478039
12-Aug-17	0.448033	0.168101	0.495549	0.480058	0.584811	0.54566	0.552632	0.0734895	0.605303	0.445147	0.558642	0.701759	0.465091	0.390851	0.213483	0.487179	0.432203	0.484405
13-Aug-17	0.421655	0.196787	0.470821	0.463109	0.60763	0.59301	0.486842	0.0764261	0.574661	0.48392	0.623021	0.695016	0.294909	0.201739	0.191011	0.52381	0.423729	0.471674
14-Aug-17	0.50601	0.150889	0.52275	0.562143	0.616139	0.535513	0.480263	0.0558696	0.610999	0.455835	0.519515	0.684501	0.226855	0.124492	0.146067		0.423729	0.420751
15-Aug-17	0.401968	0.213999	0.404055	0.548132	0.563531	0.468997	0.302632	0.0558696	0.662678	0.440907	0.59743	0.683789	0.106247	0.116919	0.146067	0.56044	0.423729	0.455761
16-Aug-17	0.406493	0.165232	0.431256	0.502404	0.543174	0.467869	0.269737	0.0602746	0.667534	0.4149	0.563591	0.693516	0	0.112172	0.11236		0.466102	0.535328
17-Aug-17	0.476561	0.242685	0.481207	0.574306	0.573957	0.467869	0.276316	0.0676162	0.630915	0.419484	0.503286	0.696001	0	0.10751	0.157303		0.474576	0.528962
18-Aug-17	0.517836	0.130809	0.501484	0.630156	0.606993	0.480271	0.276316	0.044123	0.700753	0.439724	0.491397	0.705274	0	0.115398	0.179775	0.487179	0.389831	0.516232
19-Aug-17	0.52482	0.133678	0.490603	0.668742	0.580314	0.422773	0.217105	0.0602746	0.732235	0.405167	0.443559	0.731488	0	0.106871	0.247191		0.423729	0.513049
20-Aug-17	0.512389	0.271371	0.465875	0.692432	0.560471	0.384442	0.296053	0.0690845	0.706947	0.387429	0.431026	0.748807	0	0.0821906	0.191011	0.413919	0.338983	0.544876
21-Aug-17	0.533583	0.188181	0.481949	0.707907	0.509581	0.311161	0.388158	0.0470597	0.73935	0.31795	0.308811	0.764626	0	0.024646	0.213483	0.450549	0.398305	0.541693
22-Aug-17		0.251291	0.498022			0.180383	0.407895	0.0474268			0.0319254	0.785733	0		0.348315	0.267399	0.322034	0.535328
23-Aug-17	0.558749	0.148021	0.458457	0.822727	0.327283	0.0450958	0.467105	0.0411864	0.713597	0.0919994		0.813431	0	0.0924241	0.224719	0.487179	0.322034	0.535328
24-Aug-17	0.531624	0.150889	0.432493	0.819241	0.35755	0.0822999	0.440789	0.0470597	0.714353	0.139879		0.821295	0.0993747	0.19904	0.247191		0.364407	0.614895
25-Aug-17	0.44758	0.119334	0.373145	0.748081	0.358303	0.10372	0.348684	0.0499963	0.682932	0.178729	0.0862382	0.835402	0.273633	0.17989	0.258427	0.377289	0.288136	0.513049
26-Aug-17	0.399022	0.10786	0.345945	0.680734	0.407394	0.189402	0.25	0.0588063	0.695156	0.258447	0.329561	0.83522	0.259883	0.167693	0.359551		0.313559	0.484405
27-Aug-17	0.360494	0.0877797	0.339763	0.582423	0.408289	0.229989	0.473684	0.048528	0.698095	0.276904	0.408887	0.839205	0.270938	0.186612	0.314607		0.330508	0.427116
28-Aug-17	0.47386	0.0963855	0.409001	0.727811	0.39863	0.161218	0.322368	0.0382498	0.682782	0.214327	0.154701	0.849311	0.257386	0.180731	0.303371	0.59707	0.177966	0.439847
29-Aug-17	0.404955	0.112737	0.391691	0.584037	0.438476	0.271702	0.375	0.0411864	0.702059	0.292355	0.387678	0.860615	0.249833	0.175098	0.393258	0.59707	0.194915	0.404838
30-Aug-17	0.442588	0.125072	0.422601	0.613824	0.460512	0.288613	0.473684	0.0544013	0.799416	0.301294	0.364675	0.880282	0.260709	0.189521	0.303371	0.67033	0.271186	0.376194
31-Aug-17	0.424636	0.119334	0.421365	0.569969	0.533175	0.412627	0.493421	0.094046	0.572999	0.394935	0.521448	0.873767	0.276223	0.214211	0.213483		0.228814	0.417568
01-Sep-17	0.379973	0.119334	0.464392	0.373849	0.499023	0.485908	0.25	0.0705528	0.631981	0.374908	0.540825	0.85613	0.309146	0.255688	0.247191	0.70696	0.271186	0.341184
02-Sep-17	0.45508	0.119334	0.48269	0.520527	0.615243	0.56257	0.177632	0.0764261	0.579155	0.477788	0.586756	0.834962	0.337284	0.292445	0.303371		0.254237	0.334819
03-Sep-17	0.558853		0.551434	0.624473	0.630127	0.51522	0.309211	0.052933	0.662528	0.448433	0.467915	0.815537	0.381831	0.347264	0.213483		0.372881	0.39529
04-Sep-17	0.510614	0.153758	0.591988	0.453839	0.592887	0.577227	0.5	0.048528	0.681387	0.426383	0.481828	0.822659	0.400031	0.373385	0.47191	0.78022	0.271186	0.385742
05-Sep-17	0.504311	0.176707	0.631182	0.383119	0.52982	0.529876	0.401316	0.0411864	0.669727	0.354996	0.392562	0.818568	0.439719	0.407263	0.47191	0.74359	0.271186	0.363463
06-Sep-17	0.425855	0.17097	0.61548	0.249964	0.462473	0.518602	0.388158	0.0661479	0.633103	0.311161	0.398376	0.811794	0.458699	0.423579	0.359551	0.70696	0.338983	0.31254
07-Sep-17	0.506363	0.113597	0.625371	0.395373	0.516059	0.498309	0.480263	0.0353131	0.628689	0.337871	0.364789	0.796536	0.487555	0.442287	0.359551	0.59707	0.355932	0.334819
08-Sep-17	0.547197	0.176707	0.648863	0.440529	0.564861	0.543405	0.375	0.048528	0.664899	0.376875	0.387065	0.793248	0.517265	0.459827	0.269663		0.372881	0.344367
09-Sep-17	0.56328	0.196787	0.603116	0.542756	0.53398	0.429538	0.361842	0.0749578	0.637785	0.333256	0.308756	0.790066	0.553856	0.494935	0.292135		0.372881	0.433482
10-Sep-17	0.565387	0.21113	0.591988	0.565708	0.609078	0.523112	0.381579	0.0661479	0.648384	0.420704	0.429732	0.782323	0.563155	0.4975	0.213483		0.40678	0.423934
11-Sep-17	0.497239	0.162364	0.563551	0.471641	0.5993	0.573844	0.348684	0.0573379	0.587942	0.439976	0.509192	0.768247	0.556916	0.477913	0.280899	0.56044	0.491525	0.411203
12-Sep-17	0.167406	0.228342	0.568497		0.129128	0.124014	0.809211	0.0411864	0.550881	0.0355215		0.741473	0.483935	0.399468	0.269663	0.52381	0.449153	0.223425
13-Sep-17		0.234079	0.517804		0		0.986842	0.0169591	0.31326			0.711063	0.310088	0.193917	0.179775	0.450549	0.533898	0.0197327
14-Sep-17	0.246674		0.360781	0.204195	0.229389	0.107103	0.973684	0.0198957	0	0.117734	0.121644		0.206201	0.0655677				0.239338
15-Sep-17	0.341583	0.156627	0.468348	0.27422	0.477848	0.526494	0.644737	0.0353131	0.340863	0.367325	0.57259	0.539979	0.321001	0.19171	0.157303	0.413919	0.542373	0.264799
16-Sep-17	0.335757	0.139415	0.496785	0.217465	0.458906	0.540023	0.289474	0.0411864	0.515295	0.347659	0.552424	0.546767	0.307051	0.188558	0.202247		0.440678	0.261617
17-Sep-17	0.337017	0.156627	0.533136	0.170462	0.43029	0.526494	0.361842	0.0588063	0.525109	0.313406	0.499537	0.518524	0.311032	0.207394	0.191011		0.423729	0.264799
18-Sep-17	0.43476	0.179575	0.507913	0.427688	0.606548	0.61894	0.407895	0.0323765	0.523846	0.476725	0.603929	0.49428	0.309172	0.228442	0.202247		0.347458	0.344367
19-Sep-17	0.416498	0.150889	0.545005	0.327691	0.473606	0.476888	0.335526	0.0426547	0.56966	0.328491	0.436023	0.481658	0.298659	0.224359	0.247191		0.330508	0.328453
20-Sep-17	0.502198	0.150889	0.627844	0.383702	0.482066	0.450958	0.427632	0.0588063	0.540653	0.29974	0.305293	0.467824	0.315072	0.260656	0.258427	0.52381	0.330508	0.404838
21-Sep-17	0.484112	0.185313	0.638971	0.333297	0.473404	0.472379	0.427632	0.0588063	0.550022	0.297713	0.31834	0.446763	0.325848	0.261641	0.348315		0.330508	0.36028
22-Sep-17	0.713096	0.173838	0.635262	0.781925	0.55731	0.338219	0.493421	0.0382498	0.526335	0.293045	0.129057	0.42661	0.35348	0.288086	0.337079	0.468864	0.330508	0.503501
23-Sep-17	0.637697	0.168101	0.585806	0.725174	0.542117	0.344983	0.473684	0.0764261	0.615033	0.30922	0.210673	0.425398	0.385692	0.32489	0.292135	0.377289	0.29661	0.465309
24-Sep-17	0.595584	0.139415	0.587043	0.636252	0.521349	0.360767	0.460526	0.052933	0.700434	0.303795	0.233489	0.458718	0.406556	0.354433	0.370787	0.120879	0.381356	0.44303
25-Sep-17	0.561883	0.156627	0.538823	0.655126	0.476062	0.290868	0.480263	0.0367814	0.69285	0.265713	0.189665	0.489674	0.432269	0.376645	0.359551	0.267399	0.516949	0.398472
26-Sep-17	0.617603	0.179575	0.582097	0.690766	0.386038	0.157835	0.5	0.0338448	0.693761	0.134576		0.524403	0.451797	0.383302	0.359551		0.364407	0.201146
27-Sep-17	0.554149	0.148021	0.459693	0.808466	0.341084	0.065389	0.611842	0.0206299	0.699157	0.110323		0.552677	0.427541	0.340957	0.202247	0.230769	0.440678	0.449395
28-Sep-17	0.519657	0.228342	0.481949	0.674915	0.410871	0.196167	0.453947	0.0220982	0.65578	0.20805	0.0976	0.568253	0.416062	0.312974	0.235955	0.59707	0.483051	0.497136
29-Sep-17	0.499299	0.17097	0.603116	0.413874	0.396922	0.29425	0.467105	0.0573379	0.707915	0.200826	0.0974044	0.590951	0.376782	0.269049	0.235955	0.304029	0.40678	0.350732
30-Sep-17	0.346422	0.142283	0.407765	0.392555	0.415279	0.335964	0.513158	0.044123	0.664491	0.291487	0.451728	0.607709	0.384321	0.290452	0.258427		0.329661	0.306174
01-Oct-17	0.437816	0.139415	0.475767	0.492616	0.452055	0.337091	0.552632	0.0235666	0.62265	0.293495	0.355695	0.604391	0.390302	0.310846	0.224719	0.413919	0.381356	0.315722
02-Oct-17	0.41897	0.173838	0.479476	0.440849	0.414685	0.307779	0.381579	0.0294398	0.619114	0.258019	0.307332	0.596133	0.399241	0.321819	0.202247		0.381356	0.347549
03-Oct-17	0.438849	0.116466	0.428783	0.590515	0.453495	0.289741	0.328947	0.0279715	0.604922	0.294723	0.356846	0.58036	0.421131	0.340461	0.258427	0.340659	0.338983	0.350732
04-Oct-17	0.453768	0.222605	0.426311	0.634377	0.429977	0.23788	0.394737	0.0411864	0.611506	0.260301	0.276503	0.569238	0.407429	0.331752	0.258427		0.432203	0.363463
05-Oct-17	0.488493	0.21113	0.44362	0.683416	0.542374	0.365276	0.296053	0.0734895	0.633131	0.376919	0.43789	0.569193	0.42492	0.354401	0.179775	0.230769	0.491525	0.376194
06-Oct-17	0.40581	0.188181	0.418892	0.526278	0.570311	0.492672	0.315789	0.0455914	0.602556	0.447153	0.600438	0.572723	0.465379	0.406385	0.280899	0.267399	0.364407	0.334819
07-Oct-17	0.468911	0.196787	0.473294	0.571896	0.603155	0.51071	0.401316	0.0544013	0.584739	0.457307	0.553145	0.56992	0.490927	0.447784	0.337079		0.322034	0.331636
08-Oct-17	0.437015	0.188181	0.451039	0.539061	0.609337	0.54115	0.440789	0.0793627	0.605697	0.47899	0.604147	0.556556	0.527773	0.485444	0.157303		0.415254	0.341184
09-Oct-17	0.524525	0.248422	0.519041	0.6107	0.660711	0.565953	0.447368	0.104324	0.561278	0.499936	0.550234	0.54007	0.572008	0.516147	0.101124	0.377289	0.432203	0.363463
10-Oct-17	0.431756	0.199656	0.444857	0.538559	0.59358	0.518602	0.335526	0.0499963	0.592074	0.462818	0.592495	0.521812	0.671999	0.630014	0.101124	0.487179	0.516949	0.31254
11-Oct-17	0.509378	0.176707	0.477003	0.66103	0.644131	0.511838	0.388158	0.0338448	0.572863	0.487263	0.5499	0.516872	0.738807	0.708389	0.325843	0.52381	0.432203	0.427116
12-Oct-17	0.488186	0.159495	0.475767	0.613016	0.515961	0.365276	0.361842	0.0309082	0.585082	0.345967	0.393606	0.503447	0.702503	0.663493	0.213483	0.413919	0.584746	0.39529
13-Oct-17	0.479444	0.165232	0.468348	0.607367	0.534246	0.393461	0.388158	0.0353131	0.580484	0.371438	0.438525	0.469127	0.571137	0.510968	0.235955	0.450549	0.661017	0.49077
14-Oct-17	0.371717	0.176707	0.432493	0.41114	0.523057	0.498309	0.401316	0.135159	0.58117	0.406929	0.589406	0.452915	0.548344	0.474941	0.146067	0.450549	0.525424	0.468491
15-Oct-17	0.481469	0.199656	0.467112	0.614845	0.484649	0.321308	0	0.0632112	0.534994	0.312143	0.345788	0.437899	0.515944	0.437661	0.179775	0.52381	0.542373	0.293444
16-Oct-17	0.436951	0.188181	0.446093	0.549017	0.398087	0.229989	0.546053	0.0455914	0.601269	0.230359	0.228925	0.42611	0.40886	0.316189	0.191011	0.52381	0.483051	0.433482
17-Oct-17	0.406019	0.193919	0.396637	0.575604	0.39504	0.214205	0.480263	0.0646795	0.60867	0.240745	0.284651	0.429883	0.390419	0.295684	0.134831	0.487179	0.491525	0.40802
18-Oct-17	0.301123	0.168101	0.362018	0.3582	0.365992	0.273957	0.381579	0.0734895	0.589106	0.253935	0.437783	0.428277	0.364415	0.278749	0.213483		0.457627	0.331636
19-Oct-17	0.317195	0.162364	0.346192	0.438647	0.397411	0.281849	0.414474	0.0573379	0.509523	0.283657	0.473393	0.408806	0.362949	0.279134	0.134831	0.450549	0.432203	0.280713
20-Oct-17	0.377447	0.162364	0.384768	0.524321	0.453508	0.322435	0.269737	0.0514647	0.548589	0.322474	0.467955	0.384593	0.404645	0.334684	0.191011		0.415254	0.392107
21-Oct-17	0.387102	0.162364	0.350643	0.633398	0.590109	0.455468	0.25	0.052933	0.556929	0.478908	0.650701	0.372638	0.460194	0.404019	0.202247		0.40678	0.401655
22-Oct-17	0.38548	0.179575	0.380564	0.556086	0.581881	0.490417	0.440789	0.0470597	0.608651	0.469954	0.643547	0.370032	0.511224	0.463247	0.179775	0.340659	0.398305	0.433482
23-Oct-17	0.350243	0.165232	0.41271	0.393131	0.479797	0.440812	0.434211	0.0411864	0.588364	0.365706	0.560771	0.370214	0.520711	0.473194	0.269663		0.389831	0.290261
24-Oct-17	0.357408	0.205393	0.371909	0.49716	0.459711	0.34611	0.460526	0.0397181	0.530444	0.338826	0.515103	0.361289	0.502013	0.432164	0.191011	0.432234	0.491525	0.363463
25-Oct-17	0.385693	0.159495	0.364491	0.594729	0.498587	0.35062	0.434211	0.279054	0.568646	0.371811	0.530714	0.346758	0.460562	0.378141	0.202247		0.440678	0.414386
26-Oct-17	0.50234	0.173838	0.431256	0.74749	0.492807	0.27283	0.519737	0.182145	0.570623	0.312318	0.326916	0.341682	0.4436	0.351565	0.224719	0.340659	0.432203	0.373011
27-Oct-17	0.445695	0.150889	0.362018	0.772884	0.429043	0.183766	0.388158	0.0573379	0.56765	0.262847	0.289678	0.334758	0.419616	0.322913	0.157303		0.40678	0.398472
28-Oct-17	0.421771	0.145152	0.338773	0.768171	0.514135	0.290868	0.361842	0.044123	0.561062	0.373817	0.496666	0.336591	0.421698	0.342108	0.179775		0.415254	0.414386
29-Oct-17	0.330301	0.173838	0.332839	0.508821	0.388847	0.234498	0.355263	0.0353131	0.595958	0.267657	0.427511	0.348925			0.426966		0.449153	0.344367
30-Oct-17		0.148021	0.344708			0.228861	0.381579	0.0353131			0.398734			0.250221	0.157303	0.413919	0.398305	0.162954
31-Oct-17	0.403404	0.168101	0.347181	0.690345	0.423094	0.206313	0.407895	0.0408927	0.495271	0.274948	0.35727	0.331288	0.33067	0.237764	0.0449438	0.413919	0.423729	0.0642903
01-Nov-17	0.313973	0.168101	0.336053	0.452023	0.420723	0.311161	0.486842	0.0593936	0.462263	0.312553	0.525955	0.301453	0.300591	0.217474	0.191011	0.450549	0.381356	0.258434
02-Nov-17	0.379723	0.122203	0.392928	0.51255	0.491206	0.384442	0.407895	0.0580721	0.531224	0.365819	0.528938	0.266815	0.382706	0.317064	0.202247	0.487179	0.355932	0.210694
03-Nov-17	0.314804	0.0676994	0.304154	0.532583	0.505874	0.394589	0.335526	0.048528	0.473092	0.412409	0.657288	0.248072	0.44333	0.382441	0.202247		0.355932	0.242521
04-Nov-17	0.287314	0.0992542	0.287339	0.487018	0.513458	0.43292	0.381579	0.0470597	0.490134	0.433754	0.711109	0.222404	0.453001	0.370545	0.224719		0.398305	0.799491
05-Nov-17		0.0992542	0.340257			0.497182	0.296053	0.0705528	0.791771		0.695981	0.227435	0.502728	0.443025	0.213483		0.313559	0.984087
06-Nov-17	0.401937	0.0877797	0.406034	0.543712	0.568648	0.479143	0.296053	0.0602746	0.884188	0.446944	0.603955	0.298014	0.496678	0.443889	0.179775		0.389831	0.726289
07-Nov-17	0.421992	0.119334	0.395401	0.621696	0.628876	0.51522	0.355263	0.00844285	0.595911	0.508775	0.64612	0.345531	0.504977	0.453533	0.224719	0.487179	0.330508	0.583068
08-Nov-17	0.418181	0.119334	0.452275	0.489937	0.575975	0.525366	0.375	0.00785552	0.552196	0.448231	0.58977	0.3315	0.532228	0.488146	0.269663		0.338983	0.57352
09-Nov-17	0.358501	0.133678	0.436202	0.370648	0.545792	0.565953	0.361842	0.00565304	0.596183	0.439659	0.639671	0.31706	0.520914	0.476607	0.280899		0.330508	1
10-Nov-17	0.370132	0.159495	0.454748	0.366629	0.582405	0.630214	0.203947	0.00579987	0.764093	0.477505	0.665906	0.339	0.505822	0.464242	0.224719		0.381356	0.710376
11-Nov-17	0.358355	0.148021	0.407517	0.424725	0.581621	0.581736	0.276316	0.0632112	0.602377	0.481897	0.681732	0.344425	0.543009	0.506997	0.280899		0.423729	0.700827
12-Nov-17	0.419218	0.165232	0.493076	0.417395	0.617565	0.64487	0.230263	0.0426547	0.546331	0.496718	0.637491	0.324848	0.579993	0.543811	0.247191		0.423729	0.729472
13-Nov-17	0.453851	0.156627	0.498022	0.489049	0.669733	0.667418	0.197368	0.0455914	0.571745	0.542478	0.64793	0.312029	0.595316	0.55617	0.235955		0.381356	0.506684
14-Nov-17	0.550495	0.156627	0.51088	0.685732	0.653542	0.509583	0.381579	0.0397181	0.652803	0.479769	0.508931	0.310787	0.560708	0.525029	0.213483	0.487179	0.415254	0.506684
15-Nov-17	0.60048	0.185313	0.531405	0.75501	0.564726	0.359639	0.592105	0.0294398	0.585176	0.352643	0.309015	0.322712	0.565745	0.52317	0.179775	0.487179	0.466102	0.503501
16-Nov-17	0.490956	0.133678	0.458457	0.656467	0.536487	0.370913	0.611842	0.0661479	0.549862	0.368876	0.424501	0.319984	0.539956	0.484996	0.337079		0.457627	0.449395
17-Nov-17	0.373743	0.133678	0.420129	0.440221	0.508645	0.455468	0.388158	0.0617429	0.563076	0.389049	0.565542	0.307559	0.511198	0.447732	0.247191		0.432203	0.414386
18-Nov-17	0.423536	0	0.472057	0.465335	0.579384	0.547914	0.414474	0.0588063	0.466015	0.449825	0.586428	0.279998	0.51643	0.44959	0.292135	0.487179	0.415254	0.417568
19-Nov-17	0.387024	0.199656	0.455984	0.40604	0.548755	0.543405	0.282895	0.048528	0.56927	0.430263	0.600493	0.250405	0.511365	0.450525	0.0786517		0.432203	0.398472
20-Nov-17	0.410154	0.122203	0.410979	0.554685	0.554559	0.452086	0.157895	0.0411864	0.602706	0.426648	0.57361	0.254769	0.48937	0.443702	0.191011		0.432203	0.430299
21-Nov-17	0.377932	0.182444	0.490109	0.325906	0.481314	0.491545	0.368421	0.0353131	0.595497	0.354985	0.515876	0.250027	0.478068	0.422973	0.269663	0.340659	0.40678	0.353915
22-Nov-17	0.46957	0.182444	0.474283	0.571491	0.544917	0.42841	0.190789	0.0499963	0.538981	0.388459	0.470596	0.239162	0.492513	0.433893	0.179775		0.372881	0.39529
23-Nov-17	0.411162	0.148021	0.46093	0.456116	0.377727	0.24239	0.328947	0.0602746	0.640156	0.218043	0.227005	0.238874	0.453667	0.39737	0.235955		0.389831	0.379376
24-Nov-17	0.104789	0.139415	0.360781		0.173745	0.248027	0.5	0.0544013	0.448363	0.116324	0.40172	0.232586	0.426945	0.372428	0.179775		0.40678	0.503501
25-Nov-17	0.433008	0.148021	0.413947	0.608301	0.483976	0.323563	0.460526	0.0661479	0.502649	0.333239	0.426735	0.192281	0.448661	0.381771	0.202247	0.340659	0.372881	0.579885
26-Nov-17	0.365628	0.173838	0.407765	0.443544	0.430753	0.331454	0.361842	0.0881727	0.559216	0.301028	0.445992	0.189296	0.513749	0.461062	0.202247		0.381356	0.471674
27-Nov-17	0.315897	0.148021	0.36004	0.404753	0.360317	0.240135	0.322368	0.0778944	0.553572	0.24058	0.390734	0.18313	0.461129	0.405121	0.247191	0.377289	0.372881	0.567155
28-Nov-17	0.287199	0.17097	0.321464	0.40379	0.397695	0.301015	0.190789	0.0720211	0.550684	0.297541	0.535638	0.173932	0.438608	0.379001	0.191011	0.304029	0.398305	0.528962
29-Nov-17	0.31406	0.145152	0.362512	0.394274	0.403438	0.315671	0.322368	0.0294398	0.641758	0.292168	0.492214	0.171281	0.475532	0.422094	0.179775	0.377289	0.355932	0.535328
30-Nov-17	0.33846	0.119334	0.36548	0.457668	0.446743	0.348365	0.302632	0.0499963	0.6757	0.33212	0.526767	0.191448	0.490617	0.439902	0.224719	0.340659	0.364407	0.535328
01-Dec-17	0.317515	0.153758	0.336301	0.462096	0.420563	0.305524	0.236842	0.173335	0.56634	0.310765	0.518761	0.203646	0.516716	0.470458	0.213483	0.377289	0.338983	0.567155
02-Dec-17	0.332868	0.142283	0.354599	0.465708	0.45189	0.351747	0.210526	0.0720211	0.575882	0.340706	0.545866	0.193206	0.507174	0.459469	0.235955	0.450549	0.322034	0.40802
03-Dec-17	0.331012	0.133678	0.333581	0.509176	0.466376	0.349493	0.263158	0.24822	0.525969	0.358596	0.572966	0.198297	0.513964	0.466671	0.258427	0.52381	0.449153	0.334819
04-Dec-17	0.322773	0.165232	0.359545	0.425609	0.414392	0.315671	0.282895	0.0734895	0.357017	0.301127	0.4966	0.158037	0.501674	0.450792	0.269663	0.450549	0.262712	0.40802
05-Dec-17	0.00834937	0.113597	0.34273		0.0534463	0.0315671	0.598684	0.0235666	0.48116	0.0182825		0.122006	0.433463	0.366806	0.280899		0.432203	0.325271
06-Dec-17	0.297814	0.0849111	0.27547	0.554119	0.362743	0.177001	0.5	0.0455914	0.164622	0.251604	0.437455	0.107005	0.331779	0.244324	0.235955		0.381356	0.497136
07-Dec-17	0.281531	0.104991	0.317013	0.396328	0.476961	0.434047	0.263158	0.0705528	0.567162	0.393406	0.674644	0.0525781	0.37666	0.274379	0.202247	0.52381	0.347458	0.497136
08-Dec-17	0.281049	0.0963855	0.322948	0.381491	0.490725	0.466742	0.355263	0.0881727	0.775128	0.409825	0.693476	0.109808	0.40169	0.319558	0.269663		0.322034	0.245703
09-Dec-17	0.247618	0.0820425	0.355836	0.215726	0.4781	0.578354	0.236842	0.0764261	0.713071	0.410065	0.734448	0.149522	0.474647	0.420495	0.146067	0.468864	0.288136	0.401655
10-Dec-17	0.323529	0.12794	0.379327	0.386488	0.499739	0.478016	0.328947	0.0822994	0.742984	0.401247	0.634828	0.184327	0.591934	0.549269	0.280899		0.254237	0.325271
11-Dec-17	0.357806	0.142283	0.389219	0.460697	0.567707	0.533258	0.486842	0.0808311	0.713864	0.465768	0.666897	0.2091	0.634175	0.596643	0.247191	0.487179	0.288136	0.338001
12-Dec-17	0.369537	0.19105	0.402819	0.46406	0.617621	0.607666	0.401316	0.0911093	0.845216	0.519227	0.704025	0.264224	0.638122	0.624048	0.247191		0.279661	0.293444
13-Dec-17	0.424749	0.0963855	0.484421	0.445641	0.614911	0.617813	0.184211	0.0705528	0.644899	0.491091	0.62711	0.312438	0.660799	0.658501	0.325843	0.56044	0.40678	0.331636
14-Dec-17	0.359476	0.136546	0.444857	0.357595	0.518077	0.529876	0.315789	0.0720211	0.638907	0.406595	0.601866	0.315287	0.687847	0.687944	0.325843	0.487179	0.686441	0.325271
15-Dec-17	0.415268	0.145152	0.454748	0.477944	0.335636	0.167982	0.375	0.0235666	0.623086	0.166643	0.0832676	0.324969	0.601594	0.58447	0.247191	0.413919	0.576271	0.27753
16-Dec-17	0.40089	0.188181	0.405292	0.542539	0.550238	0.453213	0.375	0	0.210526	0.425745	0.581649	0.261603	0.587241	0.571083	0.247191	0.413919	0.381356	0.385742
17-Dec-17	0.445225	0.182444	0.434965	0.593369	0.61282	0.51071	0.460526	0.0889068	0.374293	0.479387	0.597146	0.182539	0.667839	0.639072	0.247191	0.413919	0.347458	0.379376
18-Dec-17	0.456443	0.552496	0.438675	0.613738	0.602315	0.483653	0.407895	0.0756919	0.47174	0.461953	0.569178	0.165811	0.712889	0.647941	0.258427	0.450549	0.355932	0.27753
19-Dec-17	0.524654	0.159495	0.44362	0.774126	0.685068	0.499436	0.348684	0.0822994	0.674052	0.528551	0.577437	0.175538	0.742199	0.69117	0.303371	0.450549	0.372881	0.350732
20-Dec-17	0.520871	0.188181	0.486894	0.667289	0.638445	0.500564	0.361842	0.104324	0.741331	0.475375	0.528163	0.240087	0.774017	0.740512	0.325843	0.52381	0.389831	0.379376
21-Dec-17	0.503577	0.159495	0.475272	0.650851	0.599154	0.457723	0.322368	0.0705528	0.682739	0.43694	0.500258	0.274073	0.744932	0.724482	0.247191	0.487179	0.389831	0.376194
22-Dec-17	0.39904	0.176707	0.479476	0.393466	0.527664	0.518602	0.414474	0.0661479	0.654981	0.400009	0.553108	0.299802	0.73314	0.709943	0.247191		0.449153	0.350732
23-Dec-17	0.461007	0.162364	0.447082	0.607005	0.553686	0.420519	0.388158	0.048528	0.786708	0.40265	0.496714	0.320757	0.727672	0.699982	0.280899		0.466102	0.404838
24-Dec-17	0.373338	0.19105	0.438675	0.40368	0.468818	0.416009	0.407895	0.0955143	0.692695	0.342351	0.502688	0.345137	0.5928	0.536842	0.224719		0.457627	0.433482
25-Dec-17	0.362265	0.193919	0.406528	0.437095	0.470038	0.396843	0.440789	0.0705528	0.671375	0.348789	0.524137	0.350774	0.536917	0.450338	0.213483		0.440678	0.44303
26-Dec-17	0.370868	0.188181	0.413947	0.44497	0.493328	0.42841	0.381579	0.0544013	0.723754	0.372318	0.547074	0.356471	0.519512	0.436511	0.235955		0.398305	0.439847
27-Dec-17	0.327402	0.222605	0.415183	0.328491	0.445179	0.427283	0.407895	0.089641	0.781036	0.335275	0.54438	0.368941	0.494612	0.419264	0.191011		0.398305	0.388924
28-Dec-17	0.323278	0.17097	0.394164	0.356617	0.425128	0.374295	0.519737	0.0756919	0.689037	0.313536	0.516162	0.366305	0.484221	0.414708	0.235955		0.389831	0.382559
29-Dec-17	0.30043	0.119334	0.39367	0.295484	0.438087	0.438557	0.315789	0.0602746	0.682354	0.33911	0.582423	0.366577	0.484116	0.412351	0.179775		0.432203	0.388924
30-Dec-17	0.315465	0.0992542	0.431256	0.269645	0.434232	0.450958	0.342105	0.0338448	0.678696	0.327781	0.547566	0.35691	0.490477	0.405411	0.191011		0.423729	0.36028
31-Dec-17	0.406466	0.142283	0.41543	0.535354	0.415594	0.261556	0.453947	0.0558696	0.868165	0.264737	0.334136	0.366153	0.528548	0.447328	0.235955		0.381356	0.376194
01-Jan-18	0.230767	0.139415	0.363501	0.153919	0.224405	0.121759	0.585526	0.287864	0.664993	0.119052	0.152743	0.396609	0.315976	0.205431	0.235955		0.432203	0.290261
02-Jan-18	0.291176	0.122203	0.347181	0.359816	0.235455	0.054115	0.75	0.0426547	0.34801	0.104772	0	0.328121	0.344098	0.233306	0.314607	0.230769	0.364407	0.331636
03-Jan-18	0.394851	0.122203	0.452275	0.432183	0.30527	0.139797	0.638158	0.0573379	0.569735	0.140122	0.0179512	0.278346	0.569215	0.486647	0.269663		0.338983	0.535328
04-Jan-18	0.221675	0.0935169	0.376855	0.106775	0.332855	0.379932	0.460526	0.267308	0.651765	0.250815	0.545749	0.271043	0.485969	0.402438	0.247191		0.372881	0.91725
05-Jan-18	0.258453	0.0935169	0.312562	0.334048	0.421813	0.383315	0.440789	0.315762	0.956952	0.338915	0.635751	0.29962	0.467683	0.393798	0.202247		0.322034	0.60853
06-Jan-18	0.237825	0.125072	0.3091	0.276396	0.401517	0.386697	0.342105	0.157184	0.825845	0.324342	0.643538	0.344985	0.500405	0.441067	0.191011		0.338983	0.563972
07-Jan-18	0.235671	0.070568	0.299209	0.290407	0.391134	0.358512	0.263158	0.0573379	0.825234	0.313094	0.630287	0.370093	0.461592	0.398533	0.213483		0.347458	0.500318
08-Jan-18	0.297902	0.0763052	0.296241	0.498658	0.413578	0.276212	0.243421	0.052933	0.79834	0.311402	0.544209	0.401003	0.495941	0.439357	0.0898876		0.338983	0.175684
09-Jan-18	0.282425	0.110729	0.326409	0.378057			0.361842	0.0661479	0.703909			0.428247			0.179775		0.389831	0.318905
10-Jan-18		0.0992542	0.294758			0.117249	0.513158	0.0720211			0.285351			0.344073	0.292135		0.313559	0.318905
11-Jan-18	0.26068	0.122203	0.25816	0.474067	0.35378	0.197294	0.526316	0.0661479	0.545767	0.257828	0.500994	0.386775	0.428522	0.344835	0.247191		0.338983	0.232973
12-Jan-18	0.295717	0.122203	0.250742	0.619604	0.267341	0.0214205	0.723684	0.0514647	0.640687	0.140254	0.138266	0.36141	0.398931	0.311995	0.213483		0.313559	0.357097
13-Jan-18	0.244722	0.119334	0.262611	0.406561	0.403537	0.308906	0.559211	0.324572	0.616606	0.323605	0.632915	0.354607	0.457955	0.377733	0.224719		0.322034	0.417568
14-Jan-18	0.240538	0.119334	0.295747	0.313689	0.427537	0.40699	0.203947	0.281991	0.717973	0.353745	0.679155	0.355046	0.499301	0.422479	0.235955		0.330508	0.462126
15-Jan-18	0.273151	0.133678	0.250247	0.540576	0.541639	0.441939	0.197368	0.493429	0.771118	0.473323	0.764319	0.370971	0.567348	0.501414	0.269663		0.322034	0.150223
16-Jan-18	0.274693	0.116466	0.275964	0.474592	0.534962	0.473506	0.263158	0.533074	0.78019	0.464767	0.755	0.390745	0.718797	0.685979	0.202247		0.364407	0.261617
17-Jan-18	0.389797	0.366036	0.336301	0.67924	0.629174	0.481398	0.177632	0.491961	0.73734	0.523673	0.688743	0.418761	0.86385	0.863845	0.11236		0.364407	0.474857
18-Jan-18	0.230268	0.388985	0.366963	0.146771	0.459451	0.608794	0.453947	0.668159	0.765891	0.39595	0.74176	0.437717	0.918607	0.928351	0.224719		0.322034	0.557607
19-Jan-18	0.202325	0.239816	0.614243		0.242463	0.457723	0.473684	0.0602746	0.816584	0.153155	0.330405	0.47437	0.72651	0.706568	0.247191		0.338983	0.446213
20-Jan-18	0.372915	0.320138	0.339763	0.619501	0.702792	0.617813	0.440789	0.116071	0.788376	0.61795	0.775023	0.517084	0.771529	0.745785	0.314607		0.372881	0.392107
21-Jan-18	0.431689	0.520941	0.405292	0.624638	0.717777	0.634724	0.539474	0.0822994	0.713644	0.609045	0.718639	0.547464	0.829244	0.803429	0.258427		0.347458	0.344367
22-Jan-18	0.445529	0.374641	0.395648	0.68486	0.700515	0.57159	0.394737	0.701931	0.806117	0.582476	0.687381	0.577026	0.827217	0.808969	0.157303		0.423729	0.382559
23-Jan-18	0.346482	0.532415	0.408012	0.392236	0.661162	0.737317	0.296053	0.477278	0.778608	0.580886	0.773575	0.600209	0.815118	0.776484	0.11236		0.423729	0.315722
24-Jan-18	0.437452	0.526678	0.397626	0.658209	0.748575	0.652762	0	0.0969826	0.811156	0.64269	0.737141	0.624453	0.989375	0.963135	0.157303		0.40678	0.338001
25-Jan-18	0.373065	0.279977	0.36548	0.556324	0.683439	0.635851	0.309211	0.681374	0.75679	0.595104	0.759305	0.628619	0.953807	0.926291	0.179775	0.377289	0.483051	0.341184
26-Jan-18	0.49911	0.552496	0.416419	0.775773	0.798236	0.638106	0.585526	0.776815	0.877059	0.673294	0.709571	0.652287			0.202247	0.340659	0.474576	0.388924
27-Jan-18		0.756168	0.434965			0.647125	0.638158	0.662286			0.696739			0.914296	0.168539		0.398305	0.436665
28-Jan-18	0.403703	0.302926	0.426311	0.505355	0.713961	0.720406	0.460526	0.0984509	0.711751	0.617192	0.747884	0.700471	0.910265	0.876756	0.202247		0.423729	0.468491
29-Jan-18	0.547619	0.604131	0.537587	0.626269	0.736814	0.659526	0.644737	0.0999192	0.697133	0.579088	0.603828	0.695865	0.907851	0.873928	0.11236		0.466102	0.484405
30-Jan-18	0.481467	0.781985	0.479476	0.589428	0.698869	0.633596	0.368421	0.531606	0.754903	0.564301	0.64329	0.694562	0.925796	0.910617	0.123596	0.304029	0.508475	0.309357
31-Jan-18	0.554514	0.726047	0.511622	0.693326	0.763492	0.648253	0.401316	0.355407	0.758542	0.607375	0.62143	0.703123	1	1	0.0674157		0.5	0.423934
01-Feb-18	0.514975	0.912507	0.479476	0.669085	0.657132	0.524239	0.375	0.157184	0.834391	0.500041	0.558076	0.710881	0.978857	0.961623	0.11236		0.516949	0.274348
02-Feb-18	0.53252	0.747562	0.467112	0.738439	0.6353	0.456595	0.473684	0.330446	0.758227	0.466415	0.509098	0.737518	0.785827	0.738322	0.0898876	0.340659	0.550847	0.503501
03-Feb-18	0.616271	0.317269	0.593225	0.667372	0.566141	0.404735	0.440789	0.148374	0.770883	0.347178	0.288518	0.735624	0.856812	0.823985	0.168539		0.516949	0.481222
04-Feb-18	0.46129	0.432014	0.426311	0.65376	0.644227	0.516347	0.513158	0.089641	0.814124	0.509096	0.611747	0.736897	0.942841	0.927571	0.235955		0.491525	0.436665
05-Feb-18	0.418347	0.503729	0.40999	0.578524	0.611732	0.518602	0.513158	0.148374	0.820806	0.490246	0.632163	0.75714	0.847267	0.825806	0.191011		0.483051	0.449395
06-Feb-18	0.39742	0.182444	0.366963	0.622084	0.509468	0.351747	0.631579	0.0617429	0.671723	0.379322	0.52851	0.763429	0.668016	0.612044	0.179775		0.5	0.497136
07-Feb-18	0.376962	0.202524	0.348417	0.609334	0.481889	0.32018	0.381579	0.466999	0.664904	0.3561	0.51848	0.731594	0.677942	0.616895	0.0898876	0.194139	0.5	0.49077
08-Feb-18	0.410338	0.552496	0.441147	0.492268	0.400236	0.259301	0.578947	0.148374	0.674883	0.24491	0.289036	0.706138	0.566308	0.49864	0.123596	0.157509	0.516949	0.478039
09-Feb-18	0.262158	0.208262	0.315035	0.34028	0.385884	0.317926	0.473684	0.0778944	0.69099	0.294949	0.564966	0.682652	0.537351	0.461445	0.134831	0.194139	0.440678	0.436665
10-Feb-18	0.313418	0.241251	0.305143	0.525596	0.570779	0.493799	0.440789	0.0786286	0.873406	0.489437	0.734568	0.67197	0.703788	0.63443	0.146067	0.450549	0.483051	0.414386
11-Feb-18	0.344178	0.265634	0.322453	0.577201	0.603944	0.508455	0.440789	0.0793627	0.806403	0.514581	0.724736	0.683561	0.757157	0.684416	0.101124	0.450549	0.440678	0.417568
12-Feb-18	0.339983	0.188181	0.334817	0.533223	0.477522	0.352875	0.486842	0.0720211	0.754226	0.367663	0.574834	0.68694	0.723541	0.638945	0.191011	0.377289	0.516949	0.379376
13-Feb-18	0.306779	0.142283	0.312562	0.485863	0.369111	0.215333	0.427632	0.0911093	0.686801	0.25505	0.432608	0.684667	0.504687	0.399866	0.123596	0.340659	0.483051	0.338001
14-Feb-18	0.271732	0.102123	0.268051	0.485592	0.371266	0.218715	0.664474	0.0881727	0.621978	0.273417	0.514652	0.67047	0.480662	0.394583	0.101124	0.450549	0.550847	0.315722
15-Feb-18	0.293654	0.153758	0.269288	0.55739	0.438423	0.284104	0.473684	0.506644	0.698091	0.342567	0.595652	0.647575	0.536448	0.460119	0.146067	0.487179	0.347458	0.31254
16-Feb-18	0.339342	0.156627	0.339763	0.519279	0.491502	0.38106	0.342105	0.0984509	0.755527	0.384408	0.596957	0.630286	0.604501	0.54516	0.0786517	0.487179	0.40678	0.373011
17-Feb-18	0.336717	0.153758	0.30638	0.596489	0.566451	0.444194	0.375	0.0734895	0.83558	0.473812	0.696155	0.639499	0.714156	0.681165	0.11236	0.487179	0.432203	0.392107
18-Feb-18	0.0166024	0.0676994	0.264342		0.176042	0.534386	0.25	0.0632112	0.780712	0.158862	0.807305	0.659575	0.807743	0.784832	0.101124		0.432203	0.369828
19-Feb-18	0.339168	0.179575	0.308853	0.597566	0.502061	0.354002	0.585526	0.052933	0.818261	0.396916	0.612362	0.674349	0.629675	0.567898	0.224719	0.340659	0.483051	0.36028
20-Feb-18	0.503957	0.0590935	0.436202	0.73972	0.498301	0.282976	0.467105	0.0837677	0.532693	0.318055	0.335076	0.673167	0.71303	0.647112	0.191011	0.340659	0.466102	0.379376
21-Feb-18	0.30793	0.17097	0.281652	0.57082	0.617774	0.532131	0.381579	0.0969826	0.745018	0.54723	0.786583	0.648651	0.791673	0.736549	0.47191		0.440678	0.449395
22-Feb-18	0.288296	0.297189	0.301434	0.454595	0.591072	0.573844	0.480263	0.085236	0.677691	0.524668	0.7898	0.651651	0.7319	0.675856	0.179775	0.340659	0.483051	0.350732
23-Feb-18	0.306022	0.150889	0.248269	0.664245	0.612459	0.467869	0.243421	0.0764261	0.79982	0.541839	0.784504	0.64162	0.812556	0.758435	0.0674157	0.340659	0.466102	0.414386
24-Feb-18	0.351942	0.420539	0.316024	0.618319	0.611715	0.493799	0.328947	0.0617429	0.748262	0.520222	0.721831	0.654848	0.691055	0.632611	0.101124		0.533898	0.39529
25-Feb-18	0.288288	0.239816	0.276954	0.517847	0.784891	0.814769	0.269737	0.0764261	0.822534	0.752812	0.922028	0.660424	0.757248	0.69719	0.0561798		0.449153	0.369828
26-Feb-18	0.339725	0.905336	0.352127	0.491308	0.663444	0.656144	0.243421	0.119007	0.926729	0.586629	0.783896	0.697138	0.760329	0.715215	0.0898876	0.413919	0.491525	0.369828
27-Feb-18	0.327903	0.672978	0.35089	0.459573	0.628521	0.627959	0.539474	0.0881727	0.901333	0.550862	0.769489	0.734033	0.781208	0.733325	0.146067	0.450549	0.466102	0.338001
28-Feb-18	0.309827	0.604131	0.310089	0.501617	0.558685	0.491545	0.368421	0.0999192	0.867658	0.476821	0.727179	0.764671	0.72205	0.668351	0.168539	0.340659	0.483051	0.350732
01-Mar-18	0.377976	0.592656	0.315035	0.702396	0.664521	0.514092	0.480263	0.0514647	0.821308	0.570619	0.737139	0.778323	0.730336	0.666719	0.11236	0.304029	0.516949	0.478039
02-Mar-18	0.329244	0.0992542	0.302671	0.582692	0.462893	0.306652	0.375	0.123412	0.763609	0.355294	0.570527	0.781354	0.593597	0.503422	0.202247	0.340659	0.483051	0.306174
03-Mar-18	0.295879	0.188181	0.266815	0.572118	0.594504	0.498309	0.414474	0.044123	0.628158	0.525283	0.782345	0.77552	0.624077	0.53409	0.123596		0.542373	0.366645
04-Mar-18	0.292831	0.506598	0.318002	0.429217	0.613017	0.627959	0.381579	0.094046	0.736142	0.548454	0.802772	0.746352	0.720145	0.647226	0.134831		0.466102	0.341184
05-Mar-18	0.291032	0.409065	0.302176	0.461543	0.649344	0.658512	0.440789	0.094046	0.759368	0.592028	0.83421	0.737534	0.781148	0.72623	0.0561798	0.304029	0.567797	0.344367
06-Mar-18	0.342548	0.323006	0.28635	0.672331	0.790977	0.698985	0.513158	0.0793627	0.862032	0.735471	0.868214	0.736821	0.830944	0.788481	0.168539	0.230769	0.533898	0.382559
07-Mar-18	0.438517	0.707401	0.402077	0.650433	0.712536	0.609921	0.572368	0.114602	0.868329	0.599791	0.706251	0.753746	0.826783	0.778425	0.191011	0.340659	0.525424	0.423934
08-Mar-18	0.334764	0.366036	0.345697	0.703733	0.673847	0.525366	0.605263	0.116071	0.856491	0.601115	0.798325	0.781429	0.819482	0.771223	0.123596		0.533898	0.398472
09-Mar-18	0.455952	0.842226	0.389219	0.729363	0.685581	0.525366	0.473684	0.101388	0.753663	0.560185	0.660964	0.798036	0.926991	0.906044	0.0898876	0.413919	0.525424	0.446213
10-Mar-18	0.313923	0.285714	0.301682	0.536215			0.526316	0.0822994	0.675977			0.793869			0.123596		0.516949	0.388924
11-Mar-18		0.555364	0.326409			0.480271					0.699646			0.625732	0.0449438		0.525424	0.404838
12-Mar-18	0.3912	0.48078	0.377349	0.579501	0.469791	0.317926	0.473684	0.0837677	0.592858	0.335428	0.473142	0.727245	0.59934	0.528287	0.191011	0.304029	0.432203	0.105665
13-Mar-18	0.0490058	0.208262	0.271019		0.0831852	0	0.611842	0.0235666	0.64628	0.0349239	0.0113749	0.695532	0.29952	0.190805	0.123596	0.413919	0.533898	0.483132
14-Mar-18	0.35793	0.0791738	0.27547	0.757498	0.414773	0.171364		0.044123	0.233029	0.285695	0.427981	0.6645	0.408752	0.317749	0.168539	0.304029	0.483051	0.730426
15-Mar-18	0.226351	0.12794	0.237389	0.407359	0.379321	0.269448	0.868421	0.030174	0.619705	0.303398	0.629131	0.603437	0.474662	0.41116	0.157303	0.340659	0.491525	0.665818
16-Mar-18	0.259439	0.102123	0.210188	0.615318	0.49959	0.341601	0.618421	0.0588063	0.588054	0.430021	0.740138	0.59183	0.670809	0.630987	0.146067	0.377289	0.466102	0.347549
17-Mar-18	0.307141	0.305795	0.262117	0.625016	0.485755	0.317926	0.539474	0.052933	0.705346	0.392189	0.642943	0.578951	0.718652	0.676482	0.292135		0.5	0.433482
18-Mar-18	0.203993	0.148021	0.195351	0.442428	0.466365	0.387824	0.552632	0.0455914	0.65925	0.415956	0.796565	0.599361	0.619436	0.559371	0.0786517	0.377289	0.491525	0.37683
19-Mar-18	0.239035	0.145152	0.227498	0.482418	0.400053	0.263811	0.565789	0.0969826	0.632892	0.322072	0.638619	0.593694	0.581476	0.514291	0.213483	0.230769	0.508475	0.376194
20-Mar-18	0.198768	0.168101	0.204253	0.394869	0.391873	0.296505	0.394737	0.048528	0.576657	0.330632	0.708505	0.577011	0.533614	0.460764	0.0898876	0.267399	0.474576	0.325271
21-Mar-18	0.17293	0.0648308	0.176558	0.370923	0.480779	0.457723	0.414474	0.0793627	0.648595	0.446954	0.865351	0.555056	0.571125	0.506365	0.0786517	0.340659	0.432203	0.322088
22-Mar-18	0.232654	0.122203	0.227003	0.459877	0.519126	0.45885	0.302632	0.0455914	0.583053	0.465115	0.804424	0.547313	0.651812	0.596559	0.0898876	0.230769	0.432203	0.328453
23-Mar-18	0.240529	0.819277	0.242334	0.445614	0.583847	0.569335	0.401316	0.0617429	0.608693	0.53774	0.850739	0.530797	0.74828	0.703866	0.179775	0.304029	0.423729	0.302992
24-Mar-18	0.235088	0.500861	0.221563	0.48509	0.645281	0.633596	0.289474	0.0955143	0.62211	0.612511	0.902824	0.521751	0.797588	0.768915	0.191011		0.415254	0.274348
25-Mar-18	0.257202	0.561102	0.242334	0.506186	0.646267	0.61894	0.309211	0.0999192	0.675954	0.603687	0.87517	0.503659	0.841441	0.814721	0.179775		0.483051	0.318905
26-Mar-18	0.342261	0.721744	0.352127	0.498709	0.610109	0.570462	0.348684	0.0573379	0.720796	0.522702	0.73336	0.507417	0.817586	0.786873	0.134831		0.516949	0.290261
27-Mar-18	0.438842	1	0.391691	0.676415	0.754678	0.648253	0.177632	1	0.689774	0.649249	0.740365	0.521842	0.884406	0.865215	0.202247	0.230769	0.40678	0.433482
28-Mar-18	0.353013	0.711704	0.343225	0.551555	0.636315	0.57159	0.414474	0.0676162	0.724468	0.548693	0.743639	0.539418	0.844052	0.832507	0.146067	0.230769	0.474576	0.388924
29-Mar-18	0.100365	0.761905	0.368942		0.268483	0.591883	0.269737	0.0617429	0.675108	0.229837	0.729185	0.556192	0.853401	0.822928	0.0674157	0.157509	0.483051	0.474857
30-Mar-18	0.344025	0.668675	0.334817	0.545397	0.661432	0.612176	0.322368	0.0911093	0.729385	0.582317	0.776876	0.560404	0.887364	0.856948	0.134831	0.230769	0.440678	0.478039
31-Mar-18		0.845095		0.583068	0.672343	0.600902	0.315789	0.0881727	0.74104			0.572875	0.915838	0.888128	0.202247	0.157509	0.440678	0.433482
01-Apr-18	0.316308	0.876649	0.420129	0.29075	0.644047	0.80947	0.348684	0.324572	0.760942	0.574375	0.797721	0.58639	0.886839	0.852748	0.235955		0.491525	0.792171
02-Apr-18	0.31024	0.91681	0.42087	0.273693	0.57527	0.703495	0.407895	0.136627	0.798453	0.496154	0.7437	0.596315	0.751271	0.699393	0.0898876	0.120879	0.440678	0.466582
03-Apr-18	0.28848	0.320138	0.469337	0.14452	0.451213	0.594138	0.519737	0.114602	0.74189	0.359959	0.625413	0.405443	0.608935	0.508425	0.157303	0.120879	0.5	0.449395
04-Apr-18	0.2326	0.624211	0.526459	0.394528	0.474837	0.431793	0.453947	0.118273	0.833866	0.413007	0.756415	0.467582	0.674524	0.57607	0.146067	0.157509	0.457627	0.458943
05-Apr-18	0.287932	0.475043	0.312562	0.630387	0.446163	0.261556	0.710526	0.145437	0.685191	0.354261	0.618622	0.599451	0.512633	0.40318	0.157303	0.120879	0.508475	0.52578
06-Apr-18	0.287716	0.604131	0.305143	0.674514	0.539035	0.365276	0.796053	0.105793	0.65037	0.463679	0.739367	0.594209	0.619247	0.517719	0.224719	0.120879	0.474576	0.554424
07-Apr-18	0.267865	0.845095	0.3818	0.572037	0.679596	0.61894	0.723684	0.0991851	0.701444	0.638096	0.884262	0.584239	0.84663	0.774438	0.146067		0.423729	0.509866
08-Apr-18	0.286186	0.873781	0.34817	0.59919	0.661692	0.574972	0.585526	0.0867044	0.785844	0.608747	0.849417	0.590769	0.874728	0.829661	0.202247	0.413919	0.440678	0.376194
09-Apr-18	0.422233	0.776248	0.377349	0.666176	0.669412	0.542277	0.611842	0.0984509	0.838773	0.556382	0.686698	0.616149	0.890333	0.856311	0.213483		0.449153	0.382559
10-Apr-18	0.287762	0.776248	0.37092	0.626597	0.681557	0.583991	0.467105	0.0984509	0.828066	0.631422	0.861367	0.658742	0.901719	0.866838	0.213483	0.413919	0.449153	0.36028
11-Apr-18	0.309867	0.779116	0.382295	0.642083	0.561159	0.411499	0.526316	0.0955143	0.741331	0.479712	0.729735	0.696153	0.311573	0.797377	0.202247	0.340659	0.457627	0.39529
12-Apr-18	0.26328	0.744693	0.344214	0.573504	0.501934	0.366404	0.618421	0.143969	0.846742	0.431045	0.736546	0.719048	0.000778474	0.6764	0.179775	0.304029	0.483051	0.468491
13-Apr-18	0.259549	0.693058	0.346192	0.51471	0.447828	0.319053	0.657895	0.0646795	0.698988	0.369042	0.673189	0.744291	0.362154	0.486457	0.123596	0.230769	0.423729	0.703956
14-Apr-18	0.203847	0.764773	0.371909	0.375564	0.41938	0.352875	0.730263	0.0632112	0.82322	0.360717	0.738411	0.765808	0.536054	0.452406	0.191011		0.423729	0.675366
15-Apr-18	0.207644	0.510901	0.354105	0.388767	0.429761	0.361894	0.598684	0.0558696	0.886061	0.371221	0.745146	0.774005	0.51213	0.429006	0.134831		0.40678	0.637174
16-Apr-18	0.269763	0.615605	0.359545	0.446478	0.557529	0.527621	0.677632	0.0734895	0.872983	0.493555	0.785201	0.787127	0.577181	0.504064	0.179775	0.230769	0.389831	0.465309
17-Apr-18	0.235039	0.781985	0.333828	0.429724	0.634663	0.661781	0.598684	0.094046	0.775588	0.600034	0.895817	0.812991	0.615553	0.552343	0.191011	0.194139	0.355932	0.357097
18-Apr-18	0.207831	0.110729	0.423838	0.402017	0.544786	0.540023	0.703947	0.158652	0.763543	0.506532	0.86635	0.792718	0.592626	0.528589	0.235955	0.194139	0.40678	0.414386
19-Apr-18	0.228081	0.868044	0.306133	0.454075	0.819087	0.927847	0.572368	0.0720211	0.755133	0.820269	1	0.316939	0.637581	0.556612	0.247191		0.440678	0.353915
20-Apr-18	0.2673	0.672978	0.388724	0.463805	0.629219	0.625705	0.592105	0.094046	0.857313	0.579054	0.849718	0.676864	0.685953	0.603964	0.0898876		0.466102	0.481222
21-Apr-18	0.24911	0.604131	0.35905	0.508383	0.652692	0.626832	0.592105	0.094046	0.834824	0.614902	0.889856	0.816658	0.749797	0.677515	0.146067	0.194139	0.40678	0.465309
22-Apr-18	0.293846	0.799197	0.453511	0.524445	0.614043	0.558061	0.559211	0.0588063	0.737114	0.549202	0.802275	0.859206	0.73387	0.663192	0.157303	0.157509	0.440678	0.420751
23-Apr-18	0.313214	0.650029	0.425321	0.587773	0.654563	0.572717	0.401316	0.176272	0.584927	0.588149	0.81008	0.839159	0.723002	0.641416	0.157303	0.194139	0.508475	0.449395
24-Apr-18	0.199629	0.727481	0.68002	0.667727	0.616506	0.471251	0.723684	0.0632112	0.613741	0.594658	0.930639	0.801067	0.735969	0.6448	0.280899	0.230769	0.449153	0.366645
25-Apr-18	0.311437	0.701664	0.468348	0.606677	0.588632	0.468997	0.592105	0.164525	0.618508	0.511343	0.755139	0.788248	0.63439	0.553955	0.202247	0.230769	0.457627	0.379376
26-Apr-18	0.301619	0.302926	0.36548	0.645325	1	1	0.657895	0.120476	0.603283	1	0.998405	0.766838	0.650734	0.559575	0.213483	0.267399	0.432203	0.369828
27-Apr-18	0.51522	0.334481	0.203759	0.670195	0.613305	0.465614	0.631579	0.0881727	0.607561	0.448337	0.503418	0.751534	0.717426	0.641607	0.269663	0.230769	0.542373	0.401655
28-Apr-18	0.387566	0.621343	0.380317	0.774039	0.777254	0.613303	0.565789	0.0734895	0.61175	0.698986	0.812064	0.736352	0.70998	0.638113	0.168539	0.340659	0.508475	0.427116
29-Apr-18	0.37373	0.558233	0.42087	0.758355	0.731398	0.565953	0.585526	0.0778944	0.64728	0.651254	0.795583	0.73173	0.726608	0.659774	0.168539		0.457627	0.592616
30-Apr-18	0.368236	0.492255	0.412957	0.703202	0.701507	0.561443	0.710526	0.141032	0.66652	0.618551	0.779541	0.733609	0.836773	0.774403	0.134831	0.450549	0.5	0.401655
01-May-18	0.381092	0.641423	0.520277	0.682713	0.631547	0.482525	0.578947	0.0881727	0.648881	0.530396	0.702513	0.731912	0.847093	0.790821	0.168539	0.487179	0.559322	0.385742
02-May-18	0.232538	0.552496	0.307122	0.556584	0.652111	0.590755	0.664474	0.101388	0.674442	0.621701	0.910486	0.735276	0.799012	0.737253	0.247191	0.413919	0.635593	0.471674
03-May-18	0.315188	0.426277	0.155292	0.612895	0.591298	0.468997	0.703947	0.094046	0.699382	0.512787	0.752456	0.746458	0.607086	0.517567	0.123596	0.377289	0.677966	0.579885
04-May-18	0.447703	0.52381	0.426805	0.617639	0.535783	0.390079	0.592105	0.102856	0.746685	0.387585	0.489841	0.743397	0.615505	0.516533	0.179775	0.304029	0.508475	0.420751
05-May-18	0.283269	0.475043	0.154303	0.510271	0.59668	0.542277	0.638158	0.0573379	0.759955	0.533541	0.801763	0.781369	0.588872	0.500213	0.134831		0.610169	0.341184
06-May-18	0.319206	0.337349	0.405539	0.528687	0.604502	0.54115	0.388158	0.182145	0.613854	0.526514	0.759406	0.777035	0.610256	0.525205	0.235955	0.230769	0.457627	0.392107
07-May-18	0.347369	0.437751	0.392186	0.564164	0.594138	0.502818	0.815789	0.089641	0.615596	0.501593	0.710452	0.759186	0.577713	0.494982	0.0786517	0.230769	0.59322	0.385742
08-May-18	0.339772	0.391853	0.390702	0.552282	0.461028	0.319053	0.677632	0.21298	0.589411	0.348343	0.548777	0.689107	0.506156	0.41086	0.123596	0.157509	0.516949	0.40802
09-May-18	0.22647	0.48078	0.381306	0.317318	0.371356	0.306652	0.644737	0.0911093	0.600696	0.293968	0.614249	0.712654	0.460237	0.355314	0.11236	0.194139	0.466102	0.350732
10-May-18	0.244979	0.454963	0.349159	0.461782	0.543338	0.494927	1	0.0690845	0.577244	0.488049	0.80879	0.712169	0.500262	0.398281	0.247191	0.194139	0.40678	0.338001
11-May-18	0.251021	0.429145	0.384273	0.418218	0.519844	0.488162	0.578947	0.0881727	0.570839	0.457664	0.776054	0.686001	0.530838	0.445359	0.191011		0.525424	0.382559
12-May-18	0.28461	0.417671	0.459446	0.479366	0.568913	0.521984	0.631579	0.113134	0.609816	0.500251	0.774415	0.666106	0.583856	0.510242	0.191011		0.381356	0.506684
13-May-18	0.347395	0.457831	0.388229	0.434241	0.601278	0.605411	0.690789	0.116071	0.615643	0.509985	0.717665	0.654757	0.605913	0.53702	0.11236	0.120879	0.381356	0.369828
14-May-18	0.220743	0.340218	0.378833	0.311542	0.61282	0.732807	0.598684	0.0778944	0.59693	0.580781	0.899796	0.654969	0.595054	0.516942	0.146067	0.157509	0.440678	0.315722
15-May-18	0.244563	0.386116	0.355589	0.342442	0.272111	0.122886	0.375	0.383305	0.498187	0.168975	0.309804	0.635059	0.547602	0.463961	0.168539		0.584746	0.423934
16-May-18	0.252846	0.386116	0.338773	0.503233	0.498951	0.401353	0.664474	0.0646795	0.480962	0.432247	0.750263	0.607103	0.52229	0.417123	0.179775	0.047619	0.449153	0.347549
17-May-18	0.0733609	0.288583	0.259644		0.346394	0.864713	0.552632	0.0544013	0.614361	0.333745	0.923849	0.580557	0.600699	0.496927	0.101124	0.0842491	0.576271	0.414386
18-May-18		0.351692		0.451651	0.588925	0.572717	0.598684	0.117539	0.658255			0.578844	0.630008	0.537696	0.359551	0.120879	0.440678	0.414386
19-May-18	0.376055	0.541021	0.392186	0.504181	0.687598	0.682074	0.513158	0.128698	0.623147	0.598648	0.759116	0.582026	0.717638	0.631545	0.191011		0.415254	0.404838
20-May-18	0.340392	0.426277	0.388724	0.54301	0.660232	0.612176	0.559211	0.114602	0.701894	0.582546	0.780435	0.604315	0.771787	0.688145	0.224719	0.0842491	0.508475	0.392107
21-May-18	0.382216	0.406196	0.366469	0.580032	0.698847	0.640361	0.506579	0.132222	0.688177	0.609105	0.760902	0.628574	0.730333	0.639928	0.202247		0.440678	0.430299
22-May-18	0.321328	0.351692	0.37636	0.592385	0.62045	0.521984	0.539474	0.104324	0.708981	0.544332	0.771053	0.649969	0.662709	0.563088	0.0674157	0.120879	0.618644	0.417568
23-May-18	0.302534	0.417671	0.377349	0.574306	0.51897	0.390079	0.480263	0.0999192	0.659034	0.433367	0.693421	0.674152	0.558838	0.450394	0.168539	0.157509	0.635593	0.39529
24-May-18	0.262587	0.394722	0.060089	0.583468	0.575473	0.464487	0.585526	0.0955143	0.60172	0.51792	0.812231	0.678485	0.465666	0.354471	0.0786517	0.157509	0.5	0.446213
25-May-18	0.262227	0.420539	0.33729	0.486319	0.552694	0.492672	0.486842	0.0984509	0.678654	0.49127	0.791751	0.681092	0.534363	0.430305	0.0674157	0.230769	0.533898	0.506684
26-May-18	0.232782	0.37751	0.332344	0.396468	0.4895	0.45434	0.480263	0.113134	0.690704	0.430184	0.772971	0.696441	0.55951	0.461488	0.134831		0.457627	0.446213
27-May-18	0.284425	0.48078	0.419387	0.551662	0.446703	0.29876	0.453947	0.0969826	0.683298	0.356481	0.625901	0.706472	0.488354	0.385847	0.191011	0.377289	0.661017	0.427116
28-May-18	0.284831	0.409065	0.344708	0.568977	0.378781	0.193912	0.453947	0.0632112	0.703773	0.276348	0.502165	0.716714	0.431677	0.333557	0.213483	0.377289	0.440678	0.44303
29-May-18	0.230625	0.317269	0.283877	0.438171	0.433856	0.339346	0.625	0.0867044	0.645054	0.365661	0.707143	0.727639	0.406139	0.315782	0.213483	0.450549	0.449153	0.446213
30-May-18	0.243073	0.334481	0.340752	0.44123	0.444317	0.354002	0.427632	0.0588063	0.649666	0.372351	0.698519	0.723169	0.412068	0.327754	0.134831	0.450549	0.550847	0.458943
31-May-18	0.331103	0.317269	0.330861	0.435627	0.488802	0.427283	0.414474	0.0749578	0.686496	0.384952	0.606845	0.721457	0.459622	0.386357	0	0.450549	0.525424	0.379376
01-Jun-18	0.0419773	0.245554	0.406528		0.184304	0.519729	0.184211	0.0617429	0.663237	0.157125	0.720724	0.715805	0.513566	0.432998	0.11236	0.487179	0.449153	0.382559
02-Jun-18	0.312201	0.323006	0.35361	0.500427	0.545345	0.472379	0.322368	0.0793627	0.631196	0.460046	0.709087	0.707153	0.589495	0.509225	0.0449438	0.450549	0.576271	0.379376
03-Jun-18	0.27002	0.21113	0.301187	0.560215	0.56871	0.468997	0.335526	0.0294398	0.68474	0.506606	0.795385	0.702971	0.609094	0.537929	0.213483	0.413919	0.423729	0.478039
04-Jun-18	0.222319	0.354561	0.361029	0.366658	0.470186	0.443067	0.473684	0.0778944	0.700795	0.412176	0.76881	0.714502	0.584901	0.499578	0.101124	0.413919	0.466102	0.430299
05-Jun-18	0.21471	0.291452	0.306627	0.365893	0.411084	0.344983	0.539474	0.0632112	0.576925	0.346044	0.705132	0.718366	0.481428	0.391757	0.179775	0.304029	0.432203	0.385742
06-Jun-18	0.244562	0.374641	0.311078	0.421394	0.453273	0.379932	0.440789	0.105793	0.609872	0.382221	0.708037	0.691819	0.490899	0.406425	0.179775	0.267399	0.474576	0.363463
07-Jun-18	0.284236	0.320138	0.388724	0.487131	0.42396	0.297632	0.717105	0.0690845	0.667661	0.329796	0.589386	0.690365	0.457652	0.371783	0.202247	0.267399	0.313559	0.323679
08-Jun-18	0.174838	0.251291	0.27547	0.283002	0.305558	0.209696	0.559211	0.0558696	0.646299	0.23984	0.60227	0.688092	0.386446	0.289897	0.11236	0.194139	0.440678	0.309357
09-Jun-18	0.212231	0.165232	0.230465	0.485303	0.441222	0.32469	0.447368	0.0646795	0.530599	0.38264	0.751491	0.680531	0.407231	0.327556	0.0786517		0.423729	0.306174
10-Jun-18	0.189902	0.37751	0.323937	0.340534	0.405801	0.351747	0.506579	0.0602746	0.688614	0.351032	0.747189	0.670667	0.438546	0.360152	0.11236	0.157509	0.491525	0.363463
11-Jun-18	0.195571	0.179575	0.245302	0.454389	0.375734	0.240135	0.559211	0.0617429	0.598146	0.313079	0.689458	0.6645	0.478017	0.396629	0.168539	0.194139	0.381356	0.446213
12-Jun-18	0.265088	0.12794	0.144906	0.533368			0.401316	0.0661479	0.599569			0.6013			0.393258		0.322034	0.653087
13-Jun-18						0.0304397								0.266842				0.879058
14-Jun-18	0	0.070568	0.169634		0.0347103		0.861842	0.411203	0.34901	0		0	0.164668	0.0284904	0.337079	0.120879	0.288136	0.52578
15-Jun-18	0.104842	0.0676994	0.174085	0.286369	0.319139	0.232244	0.296053	0.0499963	0.0200237	0.287444	0.810146	0.453536	0.231181	0.105916	0.134831	0.0842491	0.29661	0.596754
16-Jun-18	0.131397	0.130809	0	0.232631	0.451009	0.511838	0.427632	0.105793	0.500925	0.430673	0.910809	0.412488	0.448632	0.355007	0.224719		0.29661	0.611712
17-Jun-18	0.146204	0.136546	0.223046	0.201825	0.505591	0.64487	0.217105	0.0969826	0.829691	0.488233	0.931271	0.469461	0.513795	0.426884	0.292135	0.120879	0.313559	0.455761
18-Jun-18	0.141834	0.162364	0.198318	0.26738	0.398035	0.386697	0.611842	0.085236	0.730282	0.363603	0.834803	0.502174	0.505326	0.414305	0.235955	0.157509	0.338983	0.31254
19-Jun-18	0.136641	0.12794	0.121662	0.231046	0.327264	0.279594	0.236842	0.0544013	0.650159	0.282644	0.743766	0.52766	0.430236	0.32693	0.213483	0.120879	0.271186	0.258434
20-Jun-18	0.149203	0.0562249	0.0375865	0.311364	0.425971	0.405862	0.361842	0.0455914	0.587458	0.393157	0.85242	0.544131	0.440144	0.339552	0.235955	0.157509	0.262712	0.261617
21-Jun-18	0.154602	0.122203	0.186944	0.350602	0.443514	0.409245	0.421053	0.0544013	0.786741	0.411368	0.860956	0.556283	0.530378	0.426662	0.157303	0.157509	0.474576	0.258434
22-Jun-18	0.16822	0.0992542	0.191889	0.306781	0.467762	0.482525	0.388158	0.0544013	0.737269	0.43376	0.860923	0.592572	0.512865	0.41212	0.168539		0.474576	0.223425
23-Jun-18	0.189009	0.139415	0.245796	0.412853	0.590599	0.605411	0.506579	0.0999192	0.715621	0.568963	0.928169	0.623043	0.560894	0.47253	0.168539	0.120879	0.440678	0.290261
24-Jun-18	0.250339	0.219736	0.295252	0.552526	0.665016	0.612176	0.519737	0.089641	0.77171	0.628852	0.896399	0.645726	0.631024	0.554699	0.157303		0.474576	0.296626
25-Jun-18	0.21835	0.257028	0.259149	0.465014	0.560899	0.519729	0.473684	0.0999192	0.81611	0.52075	0.864019	0.67991	0.650252	0.578471	0.157303	0.0842491	0.720339	0.252069
26-Jun-18	0.216855	0.168101	0.272008	0.415643	0.52576	0.499436	0.473684	0.0764261	0.744055	0.480061	0.835695	0.726124	0.561232	0.484571	0.134831	0.157509	0.449153	0.255251
27-Jun-18	0.186607	0.185313	0.280415	0.345225	0.537604	0.572717	0.434211	0.0632112	0.699016	0.507665	0.892774	0.751019	0.556522	0.479496	0.146067	0.157509	0.474576	0.261617
28-Jun-18	0.233763	0.0734366	0.276459	0.49797	0.622547	0.589628	0.526316	0.0617429	0.7412	0.586351	0.889157	0.75561	0.612147	0.531709	0.168539	0.230769	0.550847	0.366645
29-Jun-18	0.229567	0.354561	0.279921	0.478783	0.610904	0.586246	0.460526	0.0573379	0.707882	0.57454	0.886527	0.648772	0.658729	0.57037	0.157303	0.267399	0.491525	0.357097
30-Jun-18	0.239852	0.0849111	0.256677	0.504739	0.686387	0.67982	0.486842	0.0690845	0.704853	0.658747	0.922425	0.755716	0.713877	0.629572	0.0449438	0.304029	0.533898	0.353915
01-Jul-18	0.248358	0.300057	0.351632	0.510007	0.667192	0.647125	0.513158	0.120476	0.717255	0.632309	0.900258	0.783202	0.656809	0.577678	0.157303		0.559322	0.401655
02-Jul-18	0.270616	0.168101	0.340752	0.481756	0.646537	0.638106	0.506579	0.102856	0.709957	0.597945	0.858199	0.791294	0.584491	0.513957	0.0561798	0.340659	0.610169	0.452578
03-Jul-18	0.312358	0.262765	0.346192	0.579346	0.6353	0.551297	0.546053	0.0720211	0.714503	0.565864	0.795627	0.791354	0.603242	0.533587	0.11236	0.157509	0.508475	0.296626
04-Jul-18	0.0935775	0.173838	0.306133	0.543998	0.475261	0.343856	0.493421	0.0764261	0.710141	0.476304	0.997205	0.78396	0.569234	0.489504	0.157303	0.413919	0.618644	0.423934
05-Jul-18	0.258157	0.0877797	0.293769	0.473313	0.422211	0.302142	0.506579	0.0294398	0.702228	0.339517	0.636966	0.789703	0.403494	0.305899	0.134831	0.450549	0.559322	0.353915
06-Jul-18	0.252959	0.133678	0.317013	0.469178	0.336919	0.173619	0.427632	0.0778944	0.623133	0.241468	0.47944	0.791369	0.359865	0.263725	0.0786517		0.508475	0.338001
07-Jul-18	0.249205	0.0877797	0.2636	0.495624	0.408071	0.269448	0.605263	0.0250349	0.66258	0.326917	0.631484	0.786824	0.37183	0.287197	0.11236		0.483051	0.341184
08-Jul-18	0.21567	0.0648308	0.25816	0.413924	0.478558	0.425028	0.559211	0.0558696	0.668398	0.425035	0.789857	0.782202	0.459484	0.386544	0.157303	0.487179	0.516949	0.357097
09-Jul-18	0.247499	0.213999	0.280415	0.502386	0.47068	0.359639	0.631579	0.0749578	0.685923	0.401385	0.725454	0.77652	0.490019	0.403644	0.116854	0.450549	0.652542	0.334819
10-Jul-18	0.282332	0.179575	0.27003	0.635301	0.561779	0.416009	0.552632	0.0676162	0.675226	0.492883	0.770811	0.776429	0.503124	0.411675	0.269663	0.340659	0.559322	0.39529
11-Jul-18	0.273141	0.489386	0.0623145	0.556638	0.538861	0.42841	0.677632	0.0955143	0.705585	0.470058	0.761467	0.785627	0.518443	0.427938	0.191011	0.340659	0.508475	0.436665
12-Jul-18	0.212087	0.44062	0.333828	0.502411	0.377814	0.22097	0.467105	0.0632112	0.703754	0.308067	0.65722	0.797748	0.479546	0.383636	0.134831	0.340659	0.483051	0.455761
13-Jul-18	0.256002	0.0935169	0.20277	0.635836	0.454577	0.270575	0.578947	0.0455914	0.692784	0.378589	0.689135	0.80143	0.504438	0.419142	0.0898876	0.267399	0.508475	0.468491
14-Jul-18	0.197726	0.535284	0.296241	0.429052	0.394936	0.282976	0.572368	0.0632112	0.669661	0.334709	0.71536	0.719699	0.452078	0.363684	0.179775	0.194139	0.40678	0.398472
15-Jul-18	0.189274	0.394722	0.249258	0.43099	0.375602	0.251409	0.519737	0.0588063	0.638038	0.315768	0.702918	0.763838	0.428796	0.340726	0.146067	0.157509	0.466102	0.379376
16-Jul-18	0.204522	0.228342	0.246785	0.495395	0.365941	0.206313	0.480263	0.048528	0.69586	0.297509	0.652845	0.78202	0.395303	0.302211	0.134831	0.157509	0.423729	0.350732
17-Jul-18	0.226193	0.139415	0.225519	0.562569	0.278184	0.0529876	0.710526	0.0588063	0.70211	0.184422	0.38447	0.773141	0.305721	0.206564	0.0337079	0.157509	0.466102	0.178867
18-Jul-18	0.214711	0.0992542	0.215134	0.503495	0.36756	0.205186	0.723684	0.0573379	0.549336	0.294812	0.633145	0.78649	0.29096	0.190959	0.11236	0.157509	0.449153	0.341184
19-Jul-18	0.221656	0.10786	0.219585	0.51732	0.403683	0.252537	0.848684	0.0514647	0.66744	0.334195	0.679884	0.767929	0.398061	0.298563	0.146067	0.157509	0.618644	0.347549
20-Jul-18	0.189261	0.0734366	0.225025	0.427804	0.346126	0.206313	0.552632	0.0558696	0.701138	0.281078	0.651103	0.773096	0.398454	0.293637	0.101124	0.120879	0.355932	0.318905
21-Jul-18	0.202049	0.130809	0.21365	0.518607	0.454549	0.326945	0.513158	0.0749578	0.688182	0.402926	0.786482	0.783233	0.424744	0.334642	0.157303	0.120879	0.355932	0.423934
22-Jul-18	0.232513	0.110729	0.20821	0.643091	0.613445	0.481398	0.440789	0.0793627	0.725689	0.576205	0.884379	0.772778	0.564607	0.487176	0.179775	0.0842491	0.372881	0.369828
23-Jul-18	0.236398	0.351692	0.252226	0.584088	0.580551	0.471251	0.407895	0.0822994	0.780012	0.535729	0.85393	0.782293	0.625923	0.533592	0.168539	0.0842491	0.389831	0.357097
24-Jul-18	0.243885	0.153758	0.229476	0.618193	0.560668	0.423901	0.453947	0.0676162	0.740073	0.508945	0.826273	0.800445	0.630841	0.526101	0.168539	0.0842491	0.372881	0.366645
25-Jul-18	0.227795	0.179575	0.235905	0.550592	0.612358	0.537768	0.421053	0.104324	0.705318	0.577053	0.889959	0.810673	0.647898	0.545629	0.168539	0.120879	0.398305	0.331636
26-Jul-18	0.254318	0.213999	0.239367	0.603581	0.611721	0.502818	0.467105	0.0756919	0.713315	0.564324	0.853686	0.813795	0.657682	0.554989	0.146067	0.0842491	0.415254	0.353915
27-Jul-18	0.263978	0.291452	0.278932	0.61799	0.668313	0.57159	0.447368	0.110197	0.689882	0.626571	0.881628	0.819477	0.67016	0.576761	0.258427	0.0842491	0.440678	0.334819
28-Jul-18	0.310642	0.383247	0.302176	0.727156	0.636737	0.464487	0.486842	0.0969826	0.731742	0.568327	0.799043	0.828356	0.678257	0.579653	0.168539	0.0842491	0.423729	0.338001
29-Jul-18	0.300691	0.179575	0.295747	0.685379	0.63357	0.483653	0.578947	0.0499963	0.760942	0.569094	0.809405	0.842069	0.599306	0.496518	0.213483	0.120879	0.474576	0.487588
30-Jul-18	0.29158	0.282846	0.324926	0.651799	0.559141	0.403608	0.486842	0.0632112	0.721232	0.485598	0.754572	0.829659	0.591732	0.498833	0.224719	0.157509	0.432203	0.373011
31-Jul-18	0.333301	0.205393	0.395648	0.680231	0.561784	0.392334	0.493421	0.0294398	0.757114	0.469865	0.695992	0.864176	0.548542	0.454693	0.168539	0.194139	0.449153	0.376194
01-Aug-18	0.318118	0.162364	0.340752	0.617011	0.515818	0.363021	0.559211	0.0309082	0.793809	0.422617	0.664735	0.911708	0.501064	0.403186	0.191011	0.267399	0.5	0.382559
02-Aug-18	0.388754	0.497992	0.369931	0.770233	0.629597	0.43292	0.572368	0.0822994	0.673014	0.524642	0.690539	0.931951	0.61407	0.541157	0.11236	0.267399	0.491525	0.458943
03-Aug-18	0.410884	0.305795	0.360534	0.761019	0.629445	0.43743	0.532895	0.0925776	0.715879	0.514462	0.661318	0.923542	0.754722	0.683017	0.134831	0.340659	0.5	0.458943
04-Aug-18	0.302492	0.236948		0.743611	0.674197	0.502818	0.625	0.0955143	0.791024	0.616101	0.838217	0.933694	0.788327	0.704893	0.011236	0.340659	0.762712	0.471674
05-Aug-18	0.304357	0.29432	0.366963	0.618309	0.634742	0.525366	0.631579	0.129286	0.797937	0.56882	0.805582	0.958331	0.7699	0.681683	0.202247	0.340659	0.652542	0.513049
06-Aug-18	0.3546	0.145152	0.316518	0.62527	0.632973	0.518602	0.473684	0.0558696	0.771245	0.544038	0.738506	0.977499	0.787444	0.697924	0.0898876	0.450549	0.559322	0.468491
07-Aug-18	0.34583	0.248422	0.414936	0.595295	0.467239	0.306652	0.493421	0.0661479	0.76374	0.352919	0.548296	0.987742	0.658848	0.560071	0.11236	0.487179	0.542373	0.353915
08-Aug-18	0.254821	0.125072	0.349654	0.275702	0.292811	0.19053	0.598684	0.0455914	0.643965	0.188707	0.350892	0.988333	0.434487	0.327919	0.202247		0.567797	0.338001
09-Aug-18	0.230316	0.205393	0.361029	0.264849	0.250852	0.119504	0.447368	0.0309082	0.638607	0.150386	0.272766	0.960574	0.321373	0.20802	0.0786517		0.584746	0.236155
10-Aug-18	0.227795	0.104991	0.322453	0.26501	0.261381	0.13867	0.368421	0.0514647	0.605383	0.163919	0.321309	0.939391	0.292842	0.19206	0.0786517	0.52381	0.483051	0.22979
11-Aug-18	0.264749	0.116466	0.300198	0.410099	0.414581	0.32469	0.480263	0.0793627	0.603462	0.327558	0.611505	0.912557	0.410525	0.328744	0.123596	0.450549	0.491525	0.322088
12-Aug-18	0.259093	0.196787	0.304154	0.430668	0.460389	0.385569	0.453947	0.117539	0.658283	0.384033	0.691545	0.885101	0.532889	0.460512	0.11236	0.52381	0.525424	0.280713
13-Aug-18	0.249493	0.208262	0.313056	0.362141	0.481106	0.464487	0.381579	0.0925776	0.628553	0.412756	0.734896	0.860554	0.565828	0.480877	0.0786517	0.450549	0.5	0.242521
14-Aug-18	0.309465	0.133678	0.318991	0.56561	0.481547	0.341601	0.355263	0.0676162	0.61261	0.386186	0.633095	0.827992	0.57067	0.485869	0.134831		0.567797	0.274348
15-Aug-18	0.251814	0.133678	0.329871	0.389978	0.410212	0.3292	0.381579	0.0558696	0.664265	0.328259	0.629841	0.796536	0.500298	0.411223	0.148764	0.340659	0.474576	0.350732
16-Aug-18	0.274982	0.102123	0.300198	0.414794	0.352874	0.223224	0.453947	0.0382498	0.608435	0.250301	0.465931	0.804067	0.427406	0.327145	0.202247		0.516949	0.347549
17-Aug-18	0.231411	0.104991	0.270524	0.341127	0.410648	0.359639	0.375	0.0881727	0.630375	0.337987	0.671212	0.791809	0.426909	0.325456	0.224719	0.450549	0.457627	0.353915
18-Aug-18	0.257622	0.0992542	0.279921	0.40704	0.412798	0.323563	0.243421	0.0617429	0.672028	0.328679	0.622605	0.778838	0.468726	0.371972	0.146067	0.340659	0.533898	0.283896
19-Aug-18	0.260524	0.119334	0.277448	0.42296	0.402125	0.297632	0.302632	0.0588063	0.642321	0.314805	0.598399	0.768262	0.492027	0.395063	0.235955	0.340659	0.584746	0.344367
20-Aug-18	0.265074	0.139415	0.267062	0.465339	0.428282	0.315671	0.256579	0.0646795	0.616977	0.343539	0.633332	0.762959	0.49876	0.401184	0.0561798	0.340659	1	0.31254
21-Aug-18	0.275255	0.136546	0.254204	0.561308	0.479196	0.340474	0.375	0.0778944	0.621311	0.398871	0.688399	0.751534	0.553453	0.46093	0.011236	0.340659	0.542373	0.27753
22-Aug-18	0.274909	0.119334	0.267557	0.497852	0.485546	0.384442	0.401316	0.116071	0.630999	0.406502	0.697214	0.744337	0.577565	0.490558	0.213483	0.377289	0.432203	0.127944
23-Aug-18	0.254003	0.136546	0.303165	0.340635	0.363535	0.279594	0.407895	0.0573379	0.626336	0.272326	0.53756	0.740988	0.564137	0.478954	0.157303	0.413919	0.525424	0.232973
24-Aug-18	0.223253	0.130809	0.256677	0.346378	0.365436	0.279594	0.361842	0.048528	0.605195	0.288454	0.610156	0.736185	0.46334	0.365175	0.202247		0.525424	0
25-Aug-18	0.267597	0.110729	0.244807	0.53661	0.575642	0.493799	0.375	0.0676162	0.616892	0.515858	0.805202	0.718154	0.525064	0.4328	0.168539	0.340659	0.449153	0.283896
26-Aug-18	0.231964	0.199656	0.301187	0.437591	0.529058	0.48929	0.506579	0.0881727	0.627425	0.477118	0.815206	0.710563	0.641769	0.562413	0.134831	0.450549	0.5	0.274348
27-Aug-18	0.2	0.262765	0.318991	0.424725	0.644802	0.682074	0.453947	0.089641	0.618034	0.627796	0.947515	0.706017	0.684792	0.61117	0.191011	0.340659	0.610169	0.287078
28-Aug-18	0.193282	0.202524	0.329377	0.329751	0.554362	0.614431	0.697368	0.0881727	0.606998	0.524379	0.895887	0.693168	0.707099	0.631195	0.0224719	0.413919	0.618644	0.283896
29-Aug-18	0.172551	0.196787	0.310089	0.345744	0.443573	0.412627	0.881579	0.048528	0.613995	0.403331	0.82784	0.684016	0.63289	0.553514	0.0786517	0.340659	0.508475	0.293444
30-Aug-18	0.22777	0.110729	0.317507	0.423431	0.585955	0.589628	0.480263	0.0470597	0.553328	0.545983	0.870415	0.672152	0.567758	0.601666	0.235955	0.413919	0.457627	0.302992
31-Aug-18	0.314737	0.150889	0.295252	0.555919	0.603826	0.521984	0.434211	0.0602746	0.649614	0.527736	0.764886	0.664818	0.745278	0.666613	0.168539	0.377289	0.457627	0.31254

### Sheet: Table S16-module correl. A 
Table S16. Spearman correlations between modules and operating parameters, lagged by two days, for mill A; correlation values in Bold are significant (p<0.05).
Mill A
Digester influent pH (lag 2)			Influent sulfide concentration (inverse of ORP Digester Feed) (lag 2)			Methane concentration in biogas (lag 2)
ASVs of module A-1	Spearman correlation		ASVs of module A-1	Spearman correlation		ASVs of module A-1	Spearman correlation
Bathyarchaeia_Feature81	0.621784		MSB-4B10_Feature13355	-0.771673		Bathyarchaeia_Feature81	-0.581828
Subgroup_18_Feature855_6%	0.607006		Anaerolineaceae_Feature3231_11%	-0.764957		Bathyarchaeia_Feature41	-0.571429
Bathyarchaeia_Feature41	0.578544		Georgenia_Feature1277	-0.764905		Methanobacterium_Feature191_21%	-0.568692
SAR324_clade_Marine_group_B__Feature13515	0.570083		Anaerolinea_Feature3076	-0.692918		Bathyarchaeia_Feature33_14%	-0.529283
Syntrophaceae_Feature13787	0.525999		SAR324_clade_Marine_group_B__Feature13515	-0.692144		Anaerolinea_Feature3076	-0.512863
Anaerolineaceae_Feature3035	0.495497		Methanobacterium_Feature191_21%	-0.686813		SAR324_clade_Marine_group_B__Feature13515	-0.468193
Anaerolinea_Feature3076	0.490969		Anaerolineaceae_Feature3035	-0.663315		Syntrophaceae_Feature13787	-0.463054
Anaerolineaceae_Feature3231_11%	0.440066		Bathyarchaeia_Feature41	-0.570208		Subgroup_18_Feature855_6%	-0.455391
Georgenia_Feature1277	0.412716		Bathyarchaeia_Feature81	-0.561661		Georgenia_Feature1277	-0.454371
MSB-4B10_Feature13355	0.307608		Syntrophaceae_Feature13787	-0.437118		Anaerolineaceae_Feature3035	-0.439544
Bathyarchaeia_Feature33_14%	0.285167		Methanomethylovorans_Feature379	-0.384615		Methanomethylovorans_Feature379	-0.422551
Methanobacterium_Feature191_21%	0.246853		Subgroup_18_Feature855_6%	-0.373626		MSB-4B10_Feature13355	-0.351943
Anaerolineaceae_Feature3042	0.101806		Bathyarchaeia_Feature33_14%	-0.304029		Anaerolineaceae_Feature3231_11%	-0.282978
Christensenellaceae_Feature4709	0.058566		Anaerolineaceae_Feature3042	-0.300366		Christensenellaceae_Feature4709	-0.258347
Methanomethylovorans_Feature379	0.0552819		Christensenellaceae_Feature4709	-0.214286		Anaerolineaceae_Feature3042	-0.0383142
ASVs of module A-2	Spearman correlation		ASVs of module A-2	Spearman correlation
Methanothrix_Feature319_68%	-0.547345		Blvii28_wastewater-sludge_group_Feature2551	0.806471
Methanothrix_Feature349_5%	-0.546251		Lentimicrobiaceae_Feature2836_8%	0.781441
Exilispira_Feature14703	-0.503558		vadinBA26_Feature3797	0.760073
Blvii28_wastewater-sludge_group_Feature2551	-0.486043		Exilispira_Feature14703	0.749695
vadinBA26_Feature3797	-0.47619		Candidatus_Endomicrobium_Feature4288	0.731329
Lentimicrobiaceae_Feature2836_8%	-0.466886		Propionivibrio_Feature14228_5%	0.712454
Candidatus_Endomicrobium_Feature4288	-0.460888		Bacteroidetes_vadinHA17_Feature2000_7%	0.656288
Spirochaetaceae_Feature15174	-0.447181		Spirochaetaceae_Feature15174	0.636752
Desulfovibrio_Feature13144	-0.440066		Paludibacter_Feature2351_8%	0.606227
Methanomethylovorans_Feature364_45%	-0.409962		Desulfovibrio_Feature13144	0.588523
Bacteria_Feature527	-0.391899		Paludibacteraceae_Feature2388	0.556777
Propionivibrio_Feature14228_5%	-0.337712		Methanothrix_Feature319_68%	0.551282
PBS-18_Feature4073_5%	-0.329502		Bathyarchaeia_Feature39	0.480464
Bacteroidetes_vadinHA17_Feature2000_7%	-0.305966		Bacteria_Feature527	0.473138
Bathyarchaeia_Feature86	0.288451		Methanothrix_Feature349_5%	0.46337
Bathyarchaeia_Feature39	-0.273673		PBS-18_Feature4073_5%	0.452381
Paludibacter_Feature2351_8%	-0.202518		Bathyarchaeia_Feature76_5%	0.448718
Bathyarchaeia_Feature40	-0.19085		Bathyarchaeia_Feature28	0.441392
Bathyarchaeia_Feature112_6%	-0.186645		Bathyarchaeia_Feature40	0.435977
Bathyarchaeia_Feature76_5%	-0.160372		Bathyarchaeia_Feature47	0.394383
Syntrophobacter_Feature13855	-0.0700602		Bathyarchaeia_Feature112_6%	0.328449
Methanomassiliicoccaceae_Feature431	-0.0530925		Methanomassiliicoccaceae_Feature431	0.281441
Paludibacteraceae_Feature2388	-0.0519978		Bathyarchaeia_Feature86	0.271062
Bathyarchaeia_Feature28	0.0311987		Methanomethylovorans_Feature364_45%	0.126374
Bathyarchaeia_Feature47	0.0060208		Syntrophobacter_Feature13855	0.108059

### Sheet: Table S17-module correl. B
Table S17. Spearman correlations between modules and operating parameters, lagged by two days, for mill B; correlation values in Bold are significant (p<0.05).
Mill B
H2S load in biogas (lag 2)			H2S load in biogas (lag 2)			VFA-alkalinity ratio (lag 2)			COD removal efficiency (lag 2)			COD removal efficiency (lag 2)
ASVs of module B-1	Spearman correlation		ASVs of module B-3	Spearman correlation		ASVs of module B-1	Spearman correlation		ASVs of module B-1	Spearman correlation		ASVs of module B-3	Spearman correlation
Dysgonomonadaceae_Feature2177_6%	-0.745641		KCLunmb-38-53_Feature10753	0.666341		Bathyarchaeia_Feature72_13%	-0.653161		Dysgonomonadaceae_Feature2171	0.751662		Ruminococcaceae_NK4A214_group_Feature9054	-0.775439
Izimaplasmataceae_Feature15456	-0.722335		Methanosarcina_Feature391_86%	0.554872		Sphaerochaeta_Feature14916	-0.598397		Izimaplasmataceae_Feature15456	0.726282		Desulforhabdus_Feature13815	-0.648134
Dysgonomonadaceae_Feature2171	-0.702772		Desulfovibrio_Feature13144	0.543248		Candidatus_Methanoplasma_Feature446_5%	-0.583384		Sphaerochaeta_Feature14916	0.718228		Desulfovibrio_Feature13144	-0.633218
SAR324_clade_Marine_group_B__Feature13556	-0.702678		Ruminococcaceae_NK4A214_group_Feature9054	0.53459		vadinBA26_Feature3797	-0.553627		Sphaerochaeta_Feature14869	0.70901		Desulfatiglans_Feature12972	-0.608454
Dysgonomonadaceae_Feature2191_18%	-0.662906		Desulforhabdus_Feature13816	0.533799		Sphaerochaeta_Feature14869	-0.529373		Sphaerochaeta_Feature14879	0.694327		SG8-4_Feature10839	-0.527395
Subgroup_18_Feature874	-0.582222		Desulforhabdus_Feature13815	0.479248		Sphaerochaeta_Feature14857	-0.510013		Sphaerochaeta_Feature14917_9%	0.687653		Synergistaceae_Feature15207	-0.519021
Sphaerochaeta_Feature14916	-0.581296		Desulfatiglans_Feature12972	0.394872		Bacteroides_Feature1841	-0.493769		Sphaerochaeta_Feature14857	0.684093		Desulforhabdus_Feature13816	-0.422812
MSBL9_Feature10717	-0.558238		SG8-4_Feature10839	0.371878		Sphaerochaeta_Feature14917_9%	-0.488874		Smithella_Feature13664	0.66338		KCLunmb-38-53_Feature10753	-0.379922
Anaerobium_Feature6321	-0.522715		Propionivibrio_Feature14216	0.240342		Sphaerochaeta_Feature14867	-0.481807		Methanospirillum_Feature291	0.661312		Methanosarcina_Feature391_86%	-0.216487
Syntrophobacter_Feature13836	-0.521799		Synergistaceae_Feature15207	0.173333		Dysgonomonadaceae_Feature2177_6%	-0.480249		Sphaerochaeta_Feature14867	0.64946		Propionivibrio_Feature14216	-0.141713
Methanothrix_Feature319_79%	-0.505641					Sphaerochaeta_Feature14879	-0.47352		Dysgonomonadaceae_Feature2177_6%	0.647236
Bathyarchaeia_Feature72_13%	-0.505386					Izimaplasmataceae_Feature15456	-0.472247		Dysgonomonadaceae_Feature2191_18%	0.627586
Eubacterium__coprostanoligenes_group_Feature8648	-0.45607					Dysgonomonadaceae_Feature2191_18%	-0.459502		Methanoculleus_Feature222	0.582017
Candidatus_Cloacimonas_Feature3992	-0.448205					Clostridiales_vadinBB60_group_Feature5722	-0.453999		Bathyarchaeia_Feature65	0.574348
Candidatus_Methanoplasma_Feature446_5%	-0.418184					Bathyarchaeia_Feature76	-0.433601		SAR324_clade_Marine_group_B__Feature13556	0.552686
Smithella_Feature13664	-0.40061					Methanoculleus_Feature222	-0.428094		LD1-PB3_Feature15578	-0.537323
Smithella_Feature13692	-0.388718					Syntrophobacter_Feature13836	-0.409445		Syntrophobacter_Feature13836	0.483519
Bathyarchaeia_Feature28_14%	0.371624					Methanomassiliicoccaceae_Feature425	-0.390027		WS6__Dojkabacteria__Feature10465	-0.441157
Bathyarchaeia_Feature65	-0.368329					LD1-PB3_Feature15578	0.389451		Bathyarchaeia_Feature72_13%	0.375918
Bathyarchaeia_Feature76	-0.36572					Subgroup_18_Feature874	-0.389186		Bathyarchaeia_Feature76	0.374766
Bacteroides_Feature1841	-0.344957					Smithella_Feature13664	-0.384148		Anaerobium_Feature6321	0.360253
Clostridiales_vadinBB60_group_Feature5722	-0.336987					SAR324_clade_Marine_group_B__Feature13556	-0.384113		Candidatus_Cloacimonas_Feature3992	0.346385
Syntrophus_Feature13716	-0.331282					Syntrophus_Feature13716	-0.383178		Clostridiales_vadinBB60_group_Feature5722	0.338753
Prevotellaceae_Feature2413_8%	-0.327179					MSBL9_Feature10717	-0.381505		Subgroup_18_Feature874	0.336596
Bathyarchaeia_Feature86_19%	0.325812					Dysgonomonadaceae_Feature2171	-0.375344		Methanobacterium_Feature190	-0.324727
Sphaerochaeta_Feature14867	-0.323761					Prevotellaceae_Feature2413_8%	-0.364041		Bathyarchaeia_Feature28_14%	-0.321023
Sphaerochaeta_Feature14857	-0.313504					Candidatus_Methanoplasma_Feature449_17%	-0.351655		Candidatus_Methanoplasma_Feature446_5%	0.293916
LD1-PB3_Feature15578	0.311848					Methanospirillum_Feature294	-0.345585		Methanoculleus_Feature226	0.280214
Sphaerochaeta_Feature14917_9%	-0.292991					Methanofollis_Feature247_22%	-0.334223		Syntrophus_Feature13761	-0.27386
Sphaerochaeta_Feature14879	-0.290256					Bathyarchaeia_Feature32	-0.309884		Desulfuromonadales_Feature13242	-0.250278
Sphaerochaeta_Feature14869	-0.288889					Bathyarchaeia_Feature65	-0.301109		Methanospirillum_Feature294	0.248801
Syntrophus_Feature13761	-0.284103					Methanomassiliicoccaceae_Feature438_8%	-0.279015		Eubacterium__coprostanoligenes_group_Feature8648	-0.235282
Methanospirillum_Feature291	-0.278904					Candidatus_Cloacimonas_Feature3992	-0.260125		Ruminiclostridium_5_Feature8955	0.230756
Methanoculleus_Feature222	-0.26856					Methanoculleus_Feature226	-0.253339		MSBL9_Feature10717	0.230631
Methanothrix_Feature327_13%	-0.208205					Methanospirillum_Feature291	-0.251984		Bathyarchaeia_Feature86_19%	-0.229366
vadinBA26_Feature3797	-0.200684					Methanothrix_Feature319_79%	-0.228527		Candidatus_Methanoplasma_Feature449_17%	0.22076
Methanomassiliicoccaceae_Feature438_8%	-0.188505					Bathyarchaeia_Feature28_14%	-0.224967		Methanothrix_Feature327_13%	-0.189343
KCLunmb-38-53_Feature10792	-0.186015					Anaerobium_Feature6321	-0.175124		Eubacterium__coprostanoligenes_group_Feature8620	0.182005
Candidatus_Methanoplasma_Feature449_17%	-0.175068					Bathyarchaeia_Feature86_19%	-0.155763		vadinBA26_Feature3797	0.179978
DMER64_Feature2567	-0.167179					Prevotellaceae_UCG-001_Feature2460	-0.154668		Bathyarchaeia_Feature32	0.152014
Bacteroides_Feature1915	-0.161248					Eubacterium__coprostanoligenes_group_Feature8648	-0.149748		Bacteroides_Feature1915	-0.148754
WS6__Dojkabacteria__Feature10465	-0.159658					MSBL9_Feature10703	-0.149154		Methanothrix_Feature319_79%	0.146607
Prevotellaceae_UCG-001_Feature2460	-0.152137					Methanobacterium_Feature190	0.142253		DMER64_Feature2567	-0.125695
Methanoculleus_Feature226	0.130346					Syntrophus_Feature13761	-0.141522		Syntrophus_Feature13716	0.106563
Sphaerochaeta_Feature14978	-0.126271					Smithella_Feature13692	-0.136404		KCLunmb-38-53_Feature10794	-0.106077
Desulfuromonadales_Feature13242	0.106325					Ruminococcaceae_Feature7924	-0.122967		MSBL9_Feature10703	0.104385
Bathyarchaeia_Feature32	0.104291					Desulfuromonadales_Feature13242	-0.0941255		Ruminococcaceae_Feature7924	-0.0933185
Ruminiclostridium_5_Feature8955	-0.0938112					Sphaerochaeta_Feature14978	-0.0930945		Bacteroides_Feature1841	0.0843159
Eubacterium__coprostanoligenes_group_Feature8620	-0.0811222					Methanothrix_Feature327_13%	0.0907978		Smithella_Feature13692	0.0771969
Ruminococcaceae_Feature7924	-0.0660281					Eubacterium__coprostanoligenes_group_Feature8620	0.0886716		Methanomassiliicoccaceae_Feature425	0.0678834
Methanomassiliicoccaceae_Feature432	0.056858					Ruminiclostridium_5_Feature8955	0.0826075		Methanomassiliicoccaceae_Feature438_8%	0.0625836
Methanospirillum_Feature294	0.0496576					Bacteroides_Feature1915	0.0789828		Methanofollis_Feature247_22%	0.0625139
Methanofollis_Feature247_22%	0.0468376					KCLunmb-38-53_Feature10792	-0.0652271		Sphaerochaeta_Feature14978	-0.0577149
Methanomassiliicoccaceae_Feature425	0.0246196					KCLunmb-38-53_Feature10794	-0.0638884		Prevotellaceae_UCG-001_Feature2460	-0.0462788
MSBL9_Feature10703	-0.0181321					DMER64_Feature2567	-0.0456164		Prevotellaceae_Feature2413_8%	0.0389321
Methanobacterium_Feature190	-0.016755					Methanomassiliicoccaceae_Feature432	-0.0321574		Methanomassiliicoccaceae_Feature432	0.0165752
KCLunmb-38-53_Feature10794	0.00633512					WS6__Dojkabacteria__Feature10465	0.0287049		KCLunmb-38-53_Feature10792	0.014467

### Sheet: Table S18-module correl. C
Table S18. Spearman correlations between modules and operating parameters, lagged by two days, for mill C; correlation values in Bold are significant (p<0.05).
Mill C
H2S concentration in biogas (lag 2)			VFA-alkalinity ratio (lag 2)			COD removal efficiency (lag 2)			Digester pH (lag 2)			Color concentration (lag 2)
ASVs of module C-1	Spearman correlation		ASVs of module C-1	Spearman correlation		ASVs of module C-1	Spearman correlation		ASVs of module C-1	Spearman correlation		ASVs of module C-2	Spearman correlation
Methanothrix_Feature319_62%	-0.546014		SAR324_clade_Marine_group_B__Feature13537	-0.612666		SAR324_clade_Marine_group_B__Feature13515	0.725522		Ercella_Feature8751_5%	0.597257		Dysgonomonadaceae_Feature2191	0.502404
Synergistaceae_Feature15207	-0.493084		Methanomethylovorans_Feature376	-0.596119		Phycisphaerales_bacterium_Planc_01_Feature10851	0.688428		Ruminococcaceae_Feature9321	0.596821		Bathyarchaeia_Feature36	0.473553
SAR324_clade_Marine_group_B__Feature13537	-0.476369		Moduliflexaceae_Feature10088	-0.552916		Methanomethylovorans_Feature379_15%	0.673591		SAR324_clade_Marine_group_B__Feature13537	0.593417		Dysgonomonadaceae_Feature2177	0.442008
Syntrophus_Feature13716_7%	-0.470798		Caldilineaceae_Feature3328	-0.539707		Moduliflexaceae_Feature10088	0.662713		Methanomethylovorans_Feature379_15%	0.572582		Bathyarchaeia_Feature77	0.431621
Caldilineaceae_Feature3328	-0.456869		Candidatus_Alysiosphaera_Feature12728_5%	-0.511106		Syntrophus_Feature13716_7%	0.656783		SAR324_clade_Marine_group_B__Feature13515	0.548778		Bathyarchaeia_Feature65_7%	0.429313
Methanothrix_Feature349_10%	-0.437368		Methanomethylovorans_Feature379_15%	-0.502187		SAR324_clade_Marine_group_B__Feature13537	0.622157		Syntrophus_Feature13716_7%	0.546763		Bathyarchaeia_Feature17	0.412002
Methanomethylovorans_Feature379_15%	-0.420654		Ercella_Feature8751_5%	-0.490404		Candidatus_Alysiosphaera_Feature12728_5%	0.616691		Caldilineaceae_Feature3328	0.514921		Bathyarchaeia_Feature90_13%	0.399692
Ornatilinea_Feature3132	-0.415082		Anaerolinea_Feature3075	-0.444593		Ercella_Feature8751_5%	0.616601		Moduliflexaceae_Feature10088	0.504794		Bathyarchaeia_Feature74	0.375457
Zixibacteria_Feature15823	-0.415082		Phycisphaerales_bacterium_Planc_01_Feature10851	-0.444469		Caldilineaceae_Feature3328	0.607708		Ornatilinea_Feature3132	0.479086		Methanofollis_Feature247	0.36584
Ercella_Feature8751_5%	-0.403939		Syntrophus_Feature13716_7%	-0.44105		Bacteroidetes_vadinHA17_Feature1980_6%	0.605731		Zixibacteria_Feature15823	0.451712		Bacteria_Feature564	0.318983
Anaerolinea_Feature3075	-0.370509		Smithella_Feature13692_8%	-0.437612		Ornatilinea_Feature3132	0.598468		Phycisphaerales_bacterium_Planc_01_Feature10851	0.428291		Bathyarchaeia_Feature76	0.313137
Candidatus_Alysiosphaera_Feature12728_5%	-0.36544		Ruminococcaceae_Feature9321	-0.433685		Zixibacteria_Feature15823	0.553907		Smithella_Feature13692_8%	0.388151		Syntrophus_Feature13761_6%	0.30929
SAR324_clade_Marine_group_B__Feature13515	-0.355932		Ornatilinea_Feature3132	-0.396249		Ruminococcaceae_Feature9321	0.536561		Synergistaceae_Feature15207	0.38728		Methanomassiliicoccaceae_Feature432	0.279284
Ruminococcaceae_Feature9321	-0.320365		Synergistaceae_Feature15207	-0.393109		Methanothrix_Feature319_62%	0.480237		Methanothrix_Feature319_62%	0.385973		MVP-15_Feature14760	0.204655
Bacteroidetes_vadinHA17_Feature1980_6%	-0.295293		SAR324_clade_Marine_group_B__Feature13515	-0.386266		Anaerolinea_Feature3075	0.462451		Bacteroidetes_vadinHA17_Feature1980_6%	0.353301		Methanomethylovorans_Feature364_11%	0.193883
Phycisphaerales_bacterium_Planc_01_Feature10851	-0.29291		Bacteroidetes_vadinHA17_Feature1980_6%	-0.350787		Methanothrix_Feature349_10%	0.396343		Methanothrix_Feature349_10%	0.351417		Clostridiales_vadinBB60_group_Feature5714	0.188424
Methanomethylovorans_Feature376	-0.278579		Methanothrix_Feature319_62%	-0.241275		Synergistaceae_Feature15207	0.382411		Anaerolinea_Feature3075	0.338489		vadinBA26_Feature3797	0.186718
Smithella_Feature13692_8%	-0.275793		Zixibacteria_Feature15823	-0.231879		Smithella_Feature13692_8%	0.355731		Candidatus_Alysiosphaera_Feature12728_5%	0.324193		Methanoculleus_Feature241_8%	0.16734
Moduliflexaceae_Feature10088	-0.256292		Methanothrix_Feature349_10%	-0.077897		Methanomethylovorans_Feature376	0.201137		Methanomethylovorans_Feature376	0.113944		Syntrophobacter_Feature13836	0.162724
Candidatus_Cloacimonas_Feature3992	-0.039001		Candidatus_Cloacimonas_Feature3992	0.0161432		Candidatus_Cloacimonas_Feature3992	-0.121542		Candidatus_Cloacimonas_Feature3992	0.0675235		Methanoculleus_Feature231	0.156953
												Smithella_Feature13664	0.154675
ASVs of module C-3	Spearman correlation		ASVs of module C-3	Spearman correlation		ASVs of module C-3	Spearman correlation		ASVs of module C-3	Spearman correlation		Ruminococcaceae_Feature7055	0.122716
Methanothrix_Feature327_78%	0.598944		DMER64_Feature2556	0.716865		Methanomethylophilaceae_Feature455_7%	-0.750091		DMER64_Feature2556	-0.63942		Smithella_Feature13702	0.0793988
Sphaerochaeta_Feature14867	0.596158		Sphaerochaeta_Feature14990	0.643296		LD1-PB3_Feature15569_5%	-0.700297		Sphaerochaeta_Feature14990	-0.639249
Sphaerochaeta_Feature14916	0.518156		Sphaerochaeta_Feature14917_7%	0.572866		Sphaerochaeta_Feature14990	-0.635559		LD1-PB3_Feature15569_5%	-0.620885
Methanomethylophilaceae_Feature455_7%	0.464231		Methanomethylophilaceae_Feature455_7%	0.549576		Syntrophomonas_Feature9463	-0.633465		Methanomethylophilaceae_Feature455_7%	-0.604707
Ruminococcaceae_Feature7982	0.408978		Sphaerochaeta_Feature14857	0.529672		Sphaerochaeta_Feature14916	-0.620553		Ruminococcaceae_Feature7982	-0.53063
Woesearchaeia_Feature475	0.392796		Ruminococcaceae_Feature7982	0.507862		Smithella_Feature13683	-0.617634		Sphaerochaeta_Feature14917_7%	-0.517535
Sphaerochaeta_Feature14990	0.375706		Clostridiales_vadinBB60_group_Feature5714	0.488463		Ruminococcaceae_Feature7982	-0.592483		DMER64_Feature2566	-0.51425
Sphaerochaeta_Feature14879	0.359366		Sphaerochaeta_Feature14879	0.478188		DMER64_Feature2566	-0.555165		Sphaerochaeta_Feature14916	-0.510129
Methanofastidiosales_Feature411	0.33708		Bacteroides_Feature1935	0.458554		Bacteroides_Feature1935	-0.533597		Syntrophomonas_Feature9463	-0.508129
Anaerolineaceae_Feature3200	0.327157		Syntrophomonas_Feature9463	0.443838		Methanofastidiosales_Feature411	-0.491107		Methanospirillum_Feature291_30%	-0.477021
Smithella_Feature13683	0.285724		Sphaerochaeta_Feature14916	0.377402		Sphaerochaeta_Feature14867	-0.464427		Smithella_Feature13683	-0.476534
LD1-PB3_Feature15569_5%	0.280122		Methanospirillum_Feature291_30%	0.346861		DMER64_Feature2556	-0.444135		Sphaerochaeta_Feature14857	-0.464823
DMER64_Feature2556	0.266808		LD1-PB3_Feature15569_5%	0.317468		Methanospirillum_Feature291_30%	-0.426877		Sphaerochaeta_Feature14879	-0.431715
DMER64_Feature2565	0.261864		Sphaerochaeta_Feature14867	0.315447		Sphaerochaeta_Feature14857	-0.416008		Methanothrix_Feature327_78%	-0.385973
DMER64_Feature2566	0.249069		DMER64_Feature2566	0.219532		Sphaerochaeta_Feature14917_7%	-0.408103		Methanofastidiosales_Feature411	-0.379003
Clostridiales_vadinBB60_group_Feature5714	0.196085		Smithella_Feature13683	0.214036		Sphaerochaeta_Feature14879	-0.362648		Bacteroides_Feature1935	-0.344588
Sphaerochaeta_Feature14857	0.186648		Woesearchaeia_Feature475	-0.138744		Methanothrix_Feature327_78%	-0.353755		Clostridiales_vadinBB60_group_Feature5714	-0.315633
Bacteroides_Feature1935	0.17829		Methanofastidiosales_Feature411	0.0890058		Clostridiales_vadinBB60_group_Feature5714	-0.345889		Sphaerochaeta_Feature14867	-0.277064
Sphaerochaeta_Feature14917_7%	0.15879		DMER64_Feature2565	-0.042767		Woesearchaeia_Feature475	-0.34585		Anaerolineaceae_Feature3200	-0.170937
Methanospirillum_Feature291_30%	0.139289		Methanothrix_Feature327_78%	0.0200699		DMER64_Feature2565	-0.173462		DMER64_Feature2565	-0.150981
Syntrophomonas_Feature9463	0.111759		Anaerolineaceae_Feature3200	-0.0190221		Anaerolineaceae_Feature3200	-0.1109		Woesearchaeia_Feature475	-0.128948
